# Distinct Stromal Cell Populations Define the B-cell Acute Lymphoblastic Leukemia Microenvironment

**DOI:** 10.1101/2024.09.10.612346

**Authors:** Mauricio N. Ferrao Blanco, Bexultan Kazybay, Mirjam Belderbos, Olaf Heidenreich, Hermann Josef Vormoor

## Abstract

The bone marrow microenvironment plays a critical role in B-cell acute lymphoblastic leukemia (B-ALL) progression, yet its cellular heterogeneity remains poorly understood. Using single-cell RNA sequencing on patient-derived of bone marrow aspirates from pediatric B-ALL patients, we identified two distinct mesenchymal stromal cell (MSC) populations: early mesenchymal progenitors and adipogenic progenitors. Spatial transcriptomic analysis further revealed the localization of these cell types and identified a third stromal population, osteogenic-lineage cells, exclusively present in the bone biopsy. Functional *ex vivo* assays using sorted stromal populations derived from B-ALL patient bone marrow aspirates demonstrated that both early mesenchymal and adipogenic progenitors secrete key niche-supportive factors, including CXCL12 and Osteopontin, and support leukemic cell survival and chemoresistance. Transcriptomic profiling revealed that B-ALL cells interact differently with stromal subtypes. Notably, adipogenic progenitors, but not early mesenchymal progenitors, provide support to leukemic cells through interleukin-7 and VCAM1 signaling. Stromal cells from B-ALL patients exhibited an enhanced adipogenic differentiation capacity compared to healthy controls. Moreover, co-culture experiments showed that B-ALL cells induce adipogenic differentiation in healthy MSCs through a cell contact-dependent mechanism. Adipogenic progenitors were also enriched in relapse samples, implicating them in disease progression. These findings highlight the complexity of the B-ALL microenvironment and identify different specialized stromal niches with which the leukemic cells can engage.

## Supplementary_Table_2 for "Distinct Stromal Cell Populations Define the B-cell Acute Lymphoblastic Leukemia Microenvironment"

### Sheet: Sheet1
p_val	avg_log2FC	pct.1	pct.2	p_val_adj	cluster	gene
1.06348e-45	0.119353	0.31	0.189	3.22672e-41	Stromal cells	TRAPPC3
7.55429e-55	0.124006	0.313	0.17	2.29205e-50	Stromal cells	GRB10
3.18957e-86	0.358454	0.518	0.326	9.67747e-82	Stromal cells	CHMP2A
5.32125e-244	0.433425	0.482	0.17	1.61452e-239	Stromal cells	PGRMC1
1.43602e-24	0.457512	0.363	0.432	4.35704e-20	Stromal cells	RSBN1L
4.3483e-89	0.466638	0.338	0.159	1.31932e-84	Stromal cells	CYHR1
3.55778e-204	0.49237	0.497	0.191	1.07947e-199	Stromal cells	S100A13
0	0.557284	0.502	0.048	0	Stromal cells	DANT2
2.97488e-196	0.570063	0.467	0.188	9.02609e-192	Stromal cells	NME3
4.50566e-281	0.601542	0.494	0.16	1.36706e-276	Stromal cells	VKORC1
1.33118e-129	0.61383	0.35	0.135	4.03892e-125	Stromal cells	EMC2
1.16224e-199	0.641341	0.601	0.35	3.52637e-195	Stromal cells	SELENOW
1.28799e-192	0.679285	0.455	0.167	3.90789e-188	Stromal cells	MARCKS
0	0.703245	0.321	0.043	0	Stromal cells	PPP2R3A
0	0.708348	0.753	0.105	0	Stromal cells	GNG11
1.93772e-191	0.709181	0.808	0.618	5.87924e-187	Stromal cells	NDUFA13
0	0.710492	0.406	0.083	0	Stromal cells	QPRT
5.4848e-270	0.715448	0.363	0.077	1.66414e-265	Stromal cells	PCBD1
1.30908e-265	0.75392	0.373	0.084	3.97188e-261	Stromal cells	SLC39A4
2.13536e-10	0.773153	0.3	0.235	6.4789e-06	Stromal cells	SDF4
0	0.86194	0.763	0.391	0	Stromal cells	PRDX5
8.60659e-95	0.870339	0.63	0.405	2.61133e-90	Stromal cells	ANAPC11
1.86942e-62	0.881363	0.303	0.162	5.672e-58	Stromal cells	NAXE
6.75642e-14	0.890624	0.358	0.278	2.04997e-09	Stromal cells	ITGB1BP1
2.31194e-53	1.01341	0.421	0.266	7.01466e-49	Stromal cells	SNRPN
1.0657e-24	1.02038	0.316	0.224	3.23343e-20	Stromal cells	IAH1
2.87305e-77	1.06817	0.667	0.467	8.71713e-73	Stromal cells	NDUFA11
0	1.13914	0.34	0.048	0	Stromal cells	COL18A1
0	1.1573	0.343	0.004	0	Stromal cells	FKBP10
0	1.19114	0.383	0.003	0	Stromal cells	CNTN6
4.17735e-65	1.19161	0.321	0.171	1.26745e-60	Stromal cells	NGRN
6.81591e-110	1.20841	0.309	0.12	2.06802e-105	Stromal cells	BET1
2.91022e-110	1.21854	0.41	0.204	8.82988e-106	Stromal cells	NUCB1
2.34598e-31	1.24795	0.414	0.304	7.11795e-27	Stromal cells	TMED4
9.01752e-89	1.24913	0.307	0.139	2.73601e-84	Stromal cells	DCPS
3.78648e-97	1.37668	0.31	0.13	1.14886e-92	Stromal cells	FLYWCH2
1.63332e-193	1.39385	0.315	0.08	4.95564e-189	Stromal cells	PRXL2A
3.77636e-71	1.48993	0.314	0.153	1.14579e-66	Stromal cells	FMC1
0	1.49541	0.322	0.044	0	Stromal cells	MORN2
2.5689e-59	1.55583	0.329	0.193	7.7943e-55	Stromal cells	SIGIRR
9.12679e-118	1.60016	0.377	0.172	2.76916e-113	Stromal cells	CERS2
7.61901e-123	1.61967	0.421	0.211	2.31168e-118	Stromal cells	TMEM208
3.50234e-211	1.73139	0.561	0.257	1.06265e-206	Stromal cells	HSBP1
1.56944e-83	1.73208	0.304	0.143	4.76183e-79	Stromal cells	PDLIM2
0	1.83246	0.592	0.169	0	Stromal cells	RAB13
5.39e-193	1.88665	0.321	0.083	1.63538e-188	Stromal cells	PON2
0	1.97613	0.498	0.004	0	Stromal cells	F10
6.42231e-18	2.03611	0.332	0.263	1.94859e-13	Stromal cells	MRPS6
0	2.07032	0.361	0.016	0	Stromal cells	KCNMA1
3.8847e-191	2.09054	0.753	0.54	1.17866e-186	Stromal cells	UQCR11
1.12293e-57	2.09638	0.328	0.19	3.40709e-53	Stromal cells	DNAJC4
0	2.12303	0.541	0.222	0	Stromal cells	TNFRSF14
0	2.14901	0.484	0.017	0	Stromal cells	NLGN1
0	2.14907	0.49	0.031	0	Stromal cells	HES4
0	2.31609	0.388	0.002	0	Stromal cells	NR2F2
1.15308e-98	2.39325	0.345	0.179	3.49856e-94	Stromal cells	NHLRC3
4.18838e-116	2.39506	0.519	0.301	1.2708e-111	Stromal cells	COX20
6.08882e-103	2.41811	0.475	0.274	1.84741e-98	Stromal cells	MMP24OS
0	2.42889	0.52	0.187	0	Stromal cells	COA3
0	2.52596	0.467	0.022	0	Stromal cells	PARD3B
6.99954e-109	2.63242	0.443	0.227	2.12373e-104	Stromal cells	ADI1
2.72124e-47	2.77526	0.586	0.434	8.25652e-43	Stromal cells	RABAC1
4.45524e-277	2.79078	0.307	0.05	1.35176e-272	Stromal cells	RAB40B
6.13083e-219	2.80097	0.335	0.082	1.86016e-214	Stromal cells	ENAH
0	2.88673	0.301	0.003	0	Stromal cells	KCNE4
4.63225e-58	2.91509	0.514	0.348	1.40547e-53	Stromal cells	C18orf32
7.32906e-227	2.94761	0.324	0.072	2.22371e-222	Stromal cells	CNN3
4.84441e-182	2.94955	0.325	0.095	1.46984e-177	Stromal cells	TMEM9
9.55431e-39	3.02292	0.477	0.335	2.89887e-34	Stromal cells	LMAN2
0	3.03469	0.51	0.193	0	Stromal cells	C1orf122
0	3.10472	0.49	0.031	0	Stromal cells	RBPMS
1.10245e-83	3.12168	0.724	0.599	3.34496e-79	Stromal cells	COX7A2
1.31432e-311	3.18233	0.316	0.046	3.98777e-307	Stromal cells	FAM229B
2.03876e-149	3.22244	0.385	0.153	6.18581e-145	Stromal cells	TMEM106B
0	3.22671	0.344	0.006	0	Stromal cells	NFIB
2.16861e-91	3.23747	0.459	0.255	6.57978e-87	Stromal cells	CALU
0	3.41124	0.412	0.052	0	Stromal cells	SLC4A4
0	3.41208	0.341	0.005	0	Stromal cells	CDH2
3.06916e-35	3.44548	0.292	0.41	9.31214e-31	Stromal cells	TMX4
1.4134e-97	3.49496	0.686	0.489	4.28841e-93	Stromal cells	ATP6V0E1
0	3.59305	0.788	0.246	0	Stromal cells	MGST3
0	3.59562	0.509	0.004	0	Stromal cells	GPX3
0	3.60662	0.387	0.005	0	Stromal cells	SCIN
0	3.63112	0.309	0.007	0	Stromal cells	HSD17B14
9.4774e-162	3.65884	0.423	0.172	2.87554e-157	Stromal cells	MSRB2
0	3.69893	0.405	0.015	0	Stromal cells	CAMK2N1
6.09611e-150	3.75933	0.466	0.253	1.84962e-145	Stromal cells	SAT2
2.39609e-91	3.79458	0.332	0.151	7.26998e-87	Stromal cells	C11orf54
0	3.99118	0.438	0.018	0	Stromal cells	GATM
5.83599e-317	4.45863	0.465	0.147	1.7707e-312	Stromal cells	TMEM205
0	4.48468	0.388	0.042	0	Stromal cells	ISYNA1
1.84459e-267	4.64051	0.335	0.071	5.59668e-263	Stromal cells	MAGEF1
0	4.65331	0.31	0.037	0	Stromal cells	LDLRAD3
1.55564e-312	4.71777	0.349	0.061	4.71997e-308	Stromal cells	PARD6B
1.04509e-39	4.92589	0.691	0.544	3.1709e-35	Stromal cells	SPCS2
9.49492e-177	4.95548	0.608	0.379	2.88085e-172	Stromal cells	NDUFA5
5.65856e-254	4.99327	0.432	0.127	1.71686e-249	Stromal cells	ARHGEF10
0	5.01583	0.62	0.098	0	Stromal cells	BEX3
0	5.03446	0.859	0.585	0	Stromal cells	COX5B
1.65848e-258	5.03574	0.523	0.209	5.032e-254	Stromal cells	KDELR2
1.24074e-69	5.03703	0.338	0.174	3.76454e-65	Stromal cells	CHCHD5
1.78736e-256	5.06543	0.427	0.127	5.42303e-252	Stromal cells	COPRS
1.05186e-301	5.16251	0.471	0.148	3.19146e-297	Stromal cells	ARL1
0	5.19563	0.445	0.007	0	Stromal cells	CADPS2
0	5.23134	0.544	0.032	0	Stromal cells	BACE2
1.64603e-134	5.26514	0.359	0.144	4.99423e-130	Stromal cells	NTPCR
6.5389e-89	5.61233	0.429	0.297	1.98397e-84	Stromal cells	MRPL41
2.22021e-63	5.63923	0.608	0.485	6.73633e-59	Stromal cells	DBI
0	5.64543	0.305	0.003	0	Stromal cells	COL4A1
0	6.07756	0.372	0.002	0	Stromal cells	LIFR
1.28714e-15	6.25836	0.331	0.421	3.9053e-11	Stromal cells	RBMS1
0	6.33201	0.418	0.013	0	Stromal cells	TCEA3
1.32112e-99	6.40001	0.478	0.299	4.0084e-95	Stromal cells	MDH1
3.74062e-224	6.40962	0.582	0.266	1.13494e-219	Stromal cells	H2AFJ
2.03552e-115	6.43711	0.356	0.15	6.17598e-111	Stromal cells	RRAGD
4.4947e-119	6.44514	0.385	0.568	1.36374e-114	Stromal cells	XBP1
0	6.47715	0.602	0.077	0	Stromal cells	HSPA1A
0	6.48072	0.773	0.038	0	Stromal cells	TMEM176B
0	6.87511	0.323	0.014	0	Stromal cells	PTPN13
0	6.96826	0.367	0.008	0	Stromal cells	ARSE
0	7.13977	0.638	0.004	0	Stromal cells	ADIRF
0	7.29321	0.332	0.006	0	Stromal cells	PCSK1N
1.71671e-40	7.42459	0.555	0.405	5.20867e-36	Stromal cells	C4orf3
0	7.48929	0.311	0.004	0	Stromal cells	COL4A2
4.90593e-259	7.67318	0.543	0.205	1.48851e-254	Stromal cells	ECI1
0	7.69171	0.36	0.019	0	Stromal cells	MAPK10
0	7.71886	0.672	0.099	0	Stromal cells	ST3GAL4
0	7.76409	0.32	0.002	0	Stromal cells	SPX
2.26586e-318	7.82201	0.613	0.249	6.87484e-314	Stromal cells	FAM162A
0	7.8563	0.44	0.002	0	Stromal cells	LYPD6B
0	7.89369	0.555	0.144	0	Stromal cells	CTSH
0	7.91834	0.331	0.003	0	Stromal cells	SEMA6D
0	7.91985	0.532	0.009	0	Stromal cells	ESRRG
0	7.92058	0.475	0.008	0	Stromal cells	SLC12A1
0	8.06402	0.45	0.019	0	Stromal cells	SCG5
0	8.32465	0.696	0.321	0	Stromal cells	KDELR1
0	8.37239	0.545	0.002	0	Stromal cells	UGT2B7
4.25565e-115	8.51897	0.49	0.311	1.29121e-110	Stromal cells	SUCLG1
0	8.7989	0.381	0.005	0	Stromal cells	TJP1
0	9.30893	0.466	0.018	0	Stromal cells	HES1
0	9.64347	0.312	0.003	0	Stromal cells	DCDC2
0	9.81448	0.767	0.005	0	Stromal cells	RARRES2
0	10.4908	0.371	0.037	0	Stromal cells	PPP1R16A
0	10.581	0.407	0.002	0	Stromal cells	CLDN3
1.71935e-321	10.9018	0.365	0.071	5.21668e-317	Stromal cells	GRIP1
1.38918e-153	11.2341	0.743	0.601	4.21492e-149	Stromal cells	TNRC6A
0	11.3389	0.5	0.002	0	Stromal cells	HHATL
0	11.4216	0.366	0.016	0	Stromal cells	BICC1
0	11.4527	0.383	0.003	0	Stromal cells	FOXP2
0	11.5786	0.3	0.003	0	Stromal cells	NR2F2-AS1
6.19842e-92	12.0179	0.274	0.497	1.88066e-87	Stromal cells	EVL
0	12.2409	0.513	0.091	0	Stromal cells	TFPI
0	12.2479	0.622	0.009	0	Stromal cells	ERBB4
2.70097e-37	12.7443	0.345	0.218	8.19502e-33	Stromal cells	EIF4EBP1
0	12.9103	0.302	0.031	0	Stromal cells	GAS6
1.04957e-249	13.1838	0.72	0.483	3.1845e-245	Stromal cells	KRT10
9.6393e-101	13.2729	0.62	0.409	2.92466e-96	Stromal cells	COX7A2L
0	13.314	0.515	0.01	0	Stromal cells	KRT18
0	14.0223	0.627	0.052	0	Stromal cells	PLAAT3
0	14.0727	0.307	0.003	0	Stromal cells	GDA
0	14.3831	0.503	0.192	0	Stromal cells	SEPHS2
0	14.4115	0.418	0.009	0	Stromal cells	KRT8
0	14.7444	0.342	0.025	0	Stromal cells	PRUNE2
0	15.0223	0.386	0.002	0	Stromal cells	ADAMTS9-AS2
0	15.1101	0.394	0.003	0	Stromal cells	GNGT1
0	15.1286	0.429	0.002	0	Stromal cells	SULT1C2
0	15.4388	0.386	0.003	0	Stromal cells	TSPAN12
0	16.1915	0.522	0.037	0	Stromal cells	LAMB1
0	16.5734	0.03	0.391	0	Stromal cells	NLRC5
0	16.6719	0.59	0.043	0	Stromal cells	MAL
0	17.9338	0.349	0.004	0	Stromal cells	MYL9
1.35697e-131	17.9469	0.769	0.543	4.1172e-127	Stromal cells	ATP5PF
0	18.0014	0.592	0.007	0	Stromal cells	GPR143
0	18.0187	0.352	0.012	0	Stromal cells	SPP1
0	18.3896	0.443	0.004	0	Stromal cells	PPARGC1A
6.02248e-271	18.5641	0.661	0.31	1.82728e-266	Stromal cells	SSR3
0	18.6702	0.354	0.009	0	Stromal cells	NOL3
4.02444e-272	19.4614	0.756	0.488	1.22106e-267	Stromal cells	ATP5MC3
0	20.1521	0.309	0.011	0	Stromal cells	P3H2
0	20.9137	0.331	0.005	0	Stromal cells	MIOX
0	21.8956	0.353	0.016	0	Stromal cells	TIMP3
0	22.3434	0.62	0.11	0	Stromal cells	CEBPD
0	22.665	0.37	0.003	0	Stromal cells	RERG
1.19919e-250	23.5952	0.783	0.535	3.63846e-246	Stromal cells	COX8A
0	23.6637	0.404	0.018	0	Stromal cells	NRG1
1.57794e-29	23.7872	0.324	0.212	4.78762e-25	Stromal cells	SDF2L1
0	24.0165	0.441	0.031	0	Stromal cells	CCND1
7.49743e-97	25.6739	0.84	0.732	2.27479e-92	Stromal cells	ATP5MG
0	26.0613	0.812	0.05	0	Stromal cells	SELENOM
0	26.6046	0.528	0.021	0	Stromal cells	SGCD
0	29.399	0.514	0.009	0	Stromal cells	PDE1A
0	29.5603	0.588	0.091	0	Stromal cells	IGFBP4
0	30.3005	0.584	0.021	0	Stromal cells	TMEM176A
9.57341e-249	30.6542	0.767	0.503	2.90467e-244	Stromal cells	UQCR10
0	31.003	0.753	0.512	0	Stromal cells	NDUFB2
0	31.003	0.554	0.003	0	Stromal cells	IGFN1
0	31.0292	0.492	0.005	0	Stromal cells	MGP
0	32.8568	0.4	0.05	0	Stromal cells	CATSPERG
4.38416e-38	32.8805	0.389	0.263	1.3302e-33	Stromal cells	TIMP1
0	33.4472	0.364	0.024	0	Stromal cells	CACNA2D3
0	33.7048	0.486	0.003	0	Stromal cells	THY1
0	35.7689	0.707	0.05	0	Stromal cells	ATP1B1
0	36.3354	0.398	0.005	0	Stromal cells	RRAD
0	37.8682	0.778	0.021	0	Stromal cells	CTSK
0	38.9093	0.616	0.021	0	Stromal cells	CALD1
0	39.6328	0.711	0.037	0	Stromal cells	CKB
0	40.6254	0.503	0.104	0	Stromal cells	DUSP23
2.08433e-156	41.1018	0.427	0.172	6.32405e-152	Stromal cells	SEC11C
1.11909e-303	42.5445	0.397	0.136	3.39543e-299	Stromal cells	CCDC28B
0	48.357	0.389	0.01	0	Stromal cells	BX284613.2
0	49.7461	0.554	0.059	0	Stromal cells	AL139246.5
0	53.6283	0.442	0.003	0	Stromal cells	NEFL
0	56.9715	0.8	0.003	0	Stromal cells	CRYAB
0	65.5475	0.491	0.136	0	Stromal cells	LGMN
0	90.1535	0.603	0.005	0	Stromal cells	ADAMTSL3
0	95.9242	0.848	0.638	0	Stromal cells	NDUFA4
0	96.744	0.493	0.053	0	Stromal cells	KAZN
0	113.233	0.734	0.003	0	Stromal cells	TFPI2
0	144.976	0.77	0.012	0	Stromal cells	FN1
0	165.174	0.394	0.004	0	Stromal cells	CXCL12
0	199.798	0.55	0.005	0	Stromal cells	LRRTM4
0	209.445	0.468	0.007	0	Stromal cells	GDF15
0	714.84	0.839	0.004	0	Stromal cells	NUPR1
2.37175e-07	0.100757	0.324	0.214	0.00719611	LMPP	ZSCAN16-AS1
5.39958e-09	0.127689	0.45	0.306	0.000163829	LMPP	UTP18
1.00155e-07	0.142779	0.316	0.196	0.00303881	LMPP	LYSMD2
5.26992e-17	0.174481	0.477	0.27	1.59895e-12	LMPP	CAAP1
8.29262e-11	0.176887	0.305	0.18	2.51606e-06	LMPP	TWF2
2.28007e-12	0.179007	0.327	0.176	6.91795e-08	LMPP	OXA1L
1.35743e-08	0.186824	0.379	0.239	0.000411856	LMPP	REV1
2.61616e-21	0.196416	0.719	0.499	7.93768e-17	LMPP	TRAPPC9
6.37074e-10	0.228906	0.368	0.219	1.93295e-05	LMPP	NUDT3
1.60459e-48	0.240929	0.624	0.301	4.8685e-44	LMPP	MLEC
4.7678e-124	0.249254	0.722	0.199	1.4466e-119	LMPP	SELL
4.91914e-08	0.258149	0.3	0.177	0.00149252	LMPP	SPPL2B
1.00426e-15	0.284616	0.327	0.158	3.04702e-11	LMPP	ARL5B
9.86281e-33	0.288093	0.433	0.168	2.99247e-28	LMPP	SLC7A1
4.55417e-11	0.300429	0.343	0.2	1.38178e-06	LMPP	ZNF84
3.88418e-09	0.300885	0.313	0.185	0.00011785	LMPP	ZNF480
7.14071e-14	0.322096	0.45	0.27	2.16656e-09	LMPP	NCOA5
9.00894e-15	0.322102	0.373	0.195	2.7334e-10	LMPP	TPT1-AS1
7.8529e-28	0.32464	0.324	0.106	2.38265e-23	LMPP	TESPA1
1.14386e-09	0.332193	0.335	0.197	3.47059e-05	LMPP	TCEAL8
1.71992e-53	0.339533	0.425	0.109	5.21841e-49	LMPP	CDCA7
1.75354e-18	0.340868	0.49	0.269	5.32041e-14	LMPP	VMA21
1.39965e-41	0.361531	0.305	0.067	4.24669e-37	LMPP	NPM3
4.79757e-14	0.363475	0.471	0.286	1.45563e-09	LMPP	CARD8
2.41713e-18	0.366681	0.403	0.202	7.3338e-14	LMPP	MCCC1
1.01409e-13	0.370934	0.428	0.265	3.07685e-09	LMPP	MTG1
2.89454e-09	0.378117	0.441	0.29	8.78231e-05	LMPP	CDK5RAP2
2.07564e-56	0.406977	0.605	0.228	6.29769e-52	LMPP	CNTLN
5.89578e-140	0.410687	0.58	0.071	1.78884e-135	LMPP	PLA2G4A
2.12867e-14	0.413799	0.627	0.428	6.45858e-10	LMPP	CALCOCO2
4.62949e-27	0.420611	0.591	0.337	1.40463e-22	LMPP	RILPL2
3.99962e-09	0.438951	0.343	0.215	0.000121352	LMPP	ZNF66
3.09216e-15	0.439334	0.411	0.223	9.38192e-11	LMPP	DGKZ
9.56494e-11	0.440811	0.332	0.186	2.9021e-06	LMPP	ATL3
8.77559e-13	0.448398	0.324	0.17	2.6626e-08	LMPP	CARD19
1.05759e-36	0.448651	0.425	0.149	3.20884e-32	LMPP	BCKDHB
1.09487e-08	0.455396	0.327	0.194	0.000332195	LMPP	SLC25A24
6.19171e-10	0.455538	0.351	0.218	1.87863e-05	LMPP	NSFL1C
5.02931e-13	0.459344	0.3	0.145	1.52594e-08	LMPP	NECTIN2
7.87228e-20	0.476516	0.594	0.367	2.38853e-15	LMPP	RTN3
7.12227e-36	0.478945	0.662	0.381	2.16097e-31	LMPP	ATR
4.39773e-31	0.48097	0.659	0.369	1.33432e-26	LMPP	LIMS1
1.93332e-76	0.48097	0.88	0.567	5.8659e-72	LMPP	DNAJC1
1.39839e-129	0.483529	0.49	0.049	4.24286e-125	LMPP	KIT
2.07614e-25	0.496352	0.379	0.16	6.29923e-21	LMPP	DROSHA
2.35078e-12	0.497058	0.33	0.171	7.13251e-08	LMPP	EHMT2
3.61616e-23	0.497768	0.676	0.465	1.09718e-18	LMPP	ADNP
6.60338e-21	0.500189	0.33	0.139	2.00353e-16	LMPP	SHQ1
1.78215e-20	0.506156	0.351	0.169	5.40722e-16	LMPP	ETFRF1
3.52561e-28	0.506162	0.504	0.255	1.0697e-23	LMPP	CNOT10
1.47025e-08	0.52868	0.368	0.23	0.000446089	LMPP	TMC8
1.11194e-23	0.53654	0.308	0.111	3.37372e-19	LMPP	HCG17
5.66381e-17	0.539103	0.302	0.135	1.71846e-12	LMPP	TMEM91
1.53183e-13	0.542868	0.319	0.16	4.64771e-09	LMPP	RAB11FIP3
1.14787e-29	0.547549	0.545	0.274	3.48274e-25	LMPP	MIB1
9.90851e-10	0.547899	0.332	0.194	3.00634e-05	LMPP	CRTAP
3.83518e-42	0.561435	0.425	0.154	1.16363e-37	LMPP	RBFOX2
5.1919e-11	0.56303	0.302	0.158	1.57527e-06	LMPP	SNHG30
3.18974e-08	0.565534	0.346	0.222	0.000967798	LMPP	FBXL4
1.70704e-18	0.573706	0.368	0.186	5.17933e-14	LMPP	ATXN7L1
4.93919e-08	0.610348	0.482	0.353	0.0014986	LMPP	PRPF6
2.35403e-10	0.616637	0.422	0.265	7.14237e-06	LMPP	SMARCC2
2.19938e-08	0.616976	0.322	0.204	0.000667313	LMPP	PHAX
1.76604e-91	0.617498	0.368	0.038	5.35834e-87	LMPP	FTCDNL1
3.45559e-20	0.622595	0.436	0.226	1.04846e-15	LMPP	ANKRD36B
8.18231e-15	0.643854	0.488	0.296	2.48259e-10	LMPP	MTIF3
1.40167e-09	0.644585	0.36	0.216	4.25281e-05	LMPP	ANXA6
4.63277e-24	0.651334	0.384	0.167	1.40563e-19	LMPP	DCTPP1
6.34276e-22	0.652452	0.341	0.136	1.92446e-17	LMPP	KNOP1
1.24003e-17	0.659741	0.33	0.146	3.76236e-13	LMPP	PGM2
9.05374e-21	0.664161	0.365	0.18	2.747e-16	LMPP	CHST12
1.20196e-18	0.686306	0.33	0.144	3.64686e-14	LMPP	POC1B
3.61072e-25	0.693174	0.365	0.167	1.09553e-20	LMPP	QARS
8.68242e-26	0.703389	0.512	0.258	2.63433e-21	LMPP	GUSB
1.17035e-12	0.731858	0.319	0.161	3.55095e-08	LMPP	RCC1L
9.56391e-22	0.747983	0.523	0.285	2.90179e-17	LMPP	SLK
3.90029e-20	0.758271	0.512	0.299	1.18339e-15	LMPP	LAMP2
5.54006e-10	0.767549	0.322	0.18	1.68091e-05	LMPP	DEPDC5
2.10077e-37	0.77868	0.507	0.213	6.37396e-33	LMPP	ZNF544
5.10123e-20	0.787621	0.332	0.137	1.54776e-15	LMPP	MBD3
8.19705e-11	0.807043	0.392	0.243	2.48707e-06	LMPP	MCFD2
1.34655e-12	0.809049	0.324	0.166	4.08558e-08	LMPP	HDHD2
1.44379e-07	0.811719	0.311	0.236	0.00438059	LMPP	RBCK1
9.94167e-13	0.822918	0.42	0.249	3.0164e-08	LMPP	ZNF100
2.21744e-12	0.82771	0.411	0.245	6.72794e-08	LMPP	TSN
3.44609e-15	0.836302	0.327	0.157	1.04558e-10	LMPP	ZNF700
1.36023e-77	0.842451	0.411	0.065	4.12708e-73	LMPP	SCRN1
7.96876e-15	0.85239	0.406	0.224	2.4178e-10	LMPP	HMGXB3
8.93791e-09	0.873429	0.474	0.351	0.000271185	LMPP	ANKLE2
1.19423e-07	0.876812	0.322	0.197	0.00362342	LMPP	PCMTD2
9.55944e-14	0.893424	0.343	0.184	2.90043e-09	LMPP	KAT8
7.97686e-16	0.90143	0.422	0.233	2.42026e-11	LMPP	CREBZF
6.36879e-11	0.90259	0.349	0.197	1.93235e-06	LMPP	PPIL3
7.57545e-22	0.905203	0.428	0.216	2.29847e-17	LMPP	TRIM56
8.97688e-16	0.912852	0.349	0.17	2.72368e-11	LMPP	CAMK2G
1.43209e-26	0.919317	0.455	0.231	4.34512e-22	LMPP	CCNB1IP1
4.63871e-16	0.924278	0.324	0.149	1.40743e-11	LMPP	LANCL1
7.40993e-14	0.927952	0.354	0.183	2.24825e-09	LMPP	ZNF875
4.25953e-08	0.930088	0.381	0.254	0.00129238	LMPP	ALG5
1.58274e-20	0.939331	0.387	0.175	4.80218e-16	LMPP	ZNF302
7.51726e-08	0.958126	0.338	0.209	0.00228081	LMPP	ARL14EP
1.06062e-18	0.962257	0.624	0.403	3.21803e-14	LMPP	ZNF254
7.37608e-14	0.977728	0.409	0.232	2.23798e-09	LMPP	TMX1
6.0418e-13	0.979016	0.305	0.173	1.83314e-08	LMPP	PPT1
4.46659e-11	0.988	0.311	0.174	1.35521e-06	LMPP	NKAPD1
6.88254e-25	0.992885	0.654	0.416	2.08823e-20	LMPP	TMEM165
4.70703e-26	1.00933	0.319	0.114	1.42816e-21	LMPP	MSH5
9.5321e-10	1.0159	0.338	0.22	2.89214e-05	LMPP	TIA1
3.54246e-30	1.01727	0.395	0.148	1.07482e-25	LMPP	XPOT
1.19169e-08	1.02796	0.302	0.175	0.000361571	LMPP	GIGYF1
6.52598e-09	1.0491	0.316	0.195	0.000198005	LMPP	ZNF138
1.56717e-11	1.05578	0.311	0.172	4.75494e-07	LMPP	USE1
5.37616e-156	1.06918	0.605	0.089	1.63118e-151	LMPP	FAM30A
1.22767e-09	1.09177	0.311	0.178	3.72486e-05	LMPP	ZNF787
2.29862e-28	1.12498	0.488	0.222	6.97424e-24	LMPP	PLIN3
4.06714e-09	1.13037	0.379	0.25	0.000123401	LMPP	DCTN2
1.91966e-35	1.14697	0.605	0.377	5.82445e-31	LMPP	PGLS
1.8644e-35	1.16973	0.488	0.219	5.65679e-31	LMPP	EDEM3
4.55944e-11	1.18152	0.341	0.188	1.38338e-06	LMPP	PHC2
3.17617e-07	1.19048	0.308	0.201	0.00963683	LMPP	GNPTG
8.21874e-08	1.19838	0.302	0.185	0.00249365	LMPP	ZNF512
1.1685e-27	1.22975	0.447	0.214	3.54534e-23	LMPP	TMEM135
7.50724e-11	1.23913	0.335	0.199	2.27777e-06	LMPP	PNKP
1.8827e-19	1.24404	0.526	0.333	5.7123e-15	LMPP	RASGRP2
1.12785e-14	1.24847	0.431	0.261	3.42199e-10	LMPP	RAB4A
2.80737e-24	1.25711	0.368	0.152	8.51785e-20	LMPP	PM20D2
5.08347e-45	1.26132	0.793	0.534	1.54238e-40	LMPP	SNHG8
4.29487e-25	1.2953	0.338	0.131	1.30311e-20	LMPP	GCA
1.31652e-11	1.30946	0.36	0.215	3.99445e-07	LMPP	CUEDC2
2.93332e-12	1.34305	0.763	0.597	8.89999e-08	LMPP	ZNF207
3.6202e-26	1.36274	0.313	0.116	1.09841e-21	LMPP	NIT2
9.53843e-08	1.37392	0.703	0.559	0.00289406	LMPP	NEMF
4.41947e-29	1.37905	0.401	0.159	1.34091e-24	LMPP	RAB34
1.22124e-15	1.39929	0.403	0.227	3.70537e-11	LMPP	TIPARP
1.12723e-15	1.40023	0.409	0.225	3.42012e-11	LMPP	ZNF639
4.26472e-11	1.42197	0.42	0.26	1.29396e-06	LMPP	SDE2
5.06059e-09	1.45871	0.414	0.284	0.000153543	LMPP	PEX14
1.63151e-09	1.48493	0.471	0.327	4.95016e-05	LMPP	CHMP3
1.12905e-11	1.48605	0.302	0.157	3.42565e-07	LMPP	TUBGCP5
1.80335e-13	1.49458	0.311	0.166	5.47156e-09	LMPP	PEX26
2.14428e-07	1.50108	0.373	0.255	0.00650597	LMPP	LYRM2
1.37885e-14	1.50271	0.368	0.192	4.18357e-10	LMPP	STX17
3.65368e-24	1.52193	0.561	0.346	1.10856e-19	LMPP	HEBP2
1.14316e-21	1.55078	0.564	0.33	3.46846e-17	LMPP	UBE3C
3.17939e-36	1.55637	0.302	0.077	9.6466e-32	LMPP	TOP1MT
1.09666e-10	1.55993	0.425	0.277	3.32738e-06	LMPP	CSNK2A2
6.79434e-34	1.56055	0.349	0.11	2.06147e-29	LMPP	TSPAN32
2.13175e-13	1.56623	0.33	0.529	6.46793e-09	LMPP	BTG2
2.03467e-33	1.57531	0.36	0.12	6.17341e-29	LMPP	RNF144A
8.34469e-21	1.59277	0.482	0.26	2.53186e-16	LMPP	TRAPPC6A
5.11877e-15	1.59474	0.3	0.139	1.55309e-10	LMPP	DIS3L
1.79102e-22	1.60518	0.371	0.172	5.43415e-18	LMPP	ZNF121
2.7757e-24	1.60589	0.395	0.175	8.42176e-20	LMPP	ZDHHC24
3.47727e-13	1.63792	0.392	0.225	1.05504e-08	LMPP	TRIM13
1.18935e-17	1.63796	0.51	0.323	3.60861e-13	LMPP	HADHB
9.77465e-24	1.66742	0.349	0.148	2.96573e-19	LMPP	TRIM73
1.01489e-14	1.6679	0.507	0.31	3.07928e-10	LMPP	GTPBP4
9.54197e-20	1.67321	0.466	0.25	2.89513e-15	LMPP	DHRS7
3.77932e-40	1.67846	0.629	0.338	1.14668e-35	LMPP	ULK4
4.60462e-14	1.67976	0.447	0.28	1.39709e-09	LMPP	MED21
2.1086e-18	1.68061	0.45	0.272	6.39771e-14	LMPP	PNKD
1.40988e-14	1.69899	0.458	0.273	4.27773e-10	LMPP	LYPLAL1
9.91199e-18	1.71073	0.341	0.175	3.0074e-13	LMPP	TSPYL4
1.65108e-43	1.71175	0.529	0.206	5.00954e-39	LMPP	MAP3K20
5.79534e-33	1.71357	0.319	0.103	1.75836e-28	LMPP	PGM1
4.58696e-65	1.71663	0.523	0.162	1.39173e-60	LMPP	SPART
2.40787e-19	1.72248	0.384	0.193	7.30573e-15	LMPP	GANAB
4.59953e-29	1.72886	0.316	0.103	1.39554e-24	LMPP	C11orf1
8.27861e-11	1.74002	0.354	0.22	2.51181e-06	LMPP	COMMD9
1.4507e-20	1.74077	0.627	0.409	4.40158e-16	LMPP	TRIM44
2.81772e-38	1.76359	0.485	0.245	8.54924e-34	LMPP	RAB27A
7.85274e-09	1.79106	0.341	0.237	0.00023826	LMPP	WASHC3
2.65416e-08	1.79957	0.428	0.293	0.0008053	LMPP	PPP4R1
4.75338e-16	1.80456	0.368	0.202	1.44222e-11	LMPP	TEX10
2.61313e-10	1.81272	0.384	0.263	7.9285e-06	LMPP	CSNK1G2
4.79614e-11	1.83428	0.545	0.391	1.4552e-06	LMPP	RTF2
2.84251e-16	1.83641	0.42	0.227	8.62447e-12	LMPP	PCBD2
1.23722e-23	1.83731	0.341	0.146	3.75384e-19	LMPP	NMRAL1
1.70233e-10	1.83935	0.308	0.171	5.16503e-06	LMPP	ZER1
2.74361e-18	1.84254	0.398	0.246	8.32439e-14	LMPP	FIBP
7.96656e-15	1.85698	0.482	0.319	2.41714e-10	LMPP	SIN3A
1.20058e-35	1.85913	0.561	0.26	3.64268e-31	LMPP	SRBD1
1.40105e-43	1.86596	0.455	0.172	4.25093e-39	LMPP	FAR2
8.89011e-10	1.8684	0.436	0.28	2.69735e-05	LMPP	KIAA1143
8.4355e-28	1.87013	0.39	0.179	2.55942e-23	LMPP	TRIM14
6.75292e-15	1.8776	0.613	0.43	2.0489e-10	LMPP	ATF6
3.29744e-10	1.88173	0.376	0.232	1.00048e-05	LMPP	LENG8
7.98677e-73	1.89586	0.668	0.237	2.42327e-68	LMPP	IMPDH2
1.83019e-08	1.89943	0.343	0.212	0.000555297	LMPP	EXOSC10
7.61486e-51	1.92364	0.717	0.34	2.31043e-46	LMPP	TRIM24
4.44686e-53	1.93798	0.499	0.164	1.34922e-48	LMPP	CASP2
1.12506e-57	1.94127	0.409	0.091	3.41355e-53	LMPP	ME3
2.31291e-34	1.95172	0.417	0.169	7.01761e-30	LMPP	CFAP20
2.72329e-24	1.96239	0.343	0.139	8.26273e-20	LMPP	GATAD1
8.87479e-29	2.03858	0.42	0.193	2.6927e-24	LMPP	RBM14
1.81059e-39	2.07697	0.411	0.151	5.49351e-35	LMPP	TNFRSF1A
2.32603e-07	2.09424	0.417	0.292	0.00705739	LMPP	FAM192A
1.10456e-07	2.09722	0.447	0.317	0.00335136	LMPP	SUDS3
5.38897e-12	2.11577	0.354	0.2	1.63507e-07	LMPP	USP39
1.60391e-12	2.13569	0.507	0.37	4.86643e-08	LMPP	CAMLG
1.93291e-11	2.1566	0.409	0.266	5.86463e-07	LMPP	PPP6R1
3.86003e-21	2.15676	0.357	0.187	1.17117e-16	LMPP	JAK3
1.21599e-12	2.15763	0.332	0.173	3.68943e-08	LMPP	POLD3
4.39444e-08	2.15872	0.362	0.248	0.00133332	LMPP	CERS5
8.91509e-38	2.16681	0.512	0.262	2.70493e-33	LMPP	CASP4
3.14594e-08	2.16685	0.362	0.249	0.00095451	LMPP	MCRIP1
3.77169e-16	2.17351	0.357	0.182	1.14437e-11	LMPP	HMG20B
2.35782e-20	2.17884	0.403	0.194	7.15385e-16	LMPP	GPATCH2
5.79595e-37	2.19582	0.36	0.128	1.75855e-32	LMPP	WARS2-AS1
1.0279e-18	2.20063	0.589	0.385	3.11876e-14	LMPP	IQCB1
4.49798e-34	2.22908	0.485	0.211	1.36473e-29	LMPP	DSTYK
3.1435e-20	2.23138	0.302	0.117	9.53769e-16	LMPP	MTBP
6.79752e-34	2.24877	0.589	0.349	2.06244e-29	LMPP	VPS36
4.31162e-26	2.27009	0.395	0.166	1.30819e-21	LMPP	LETMD1
2.23623e-26	2.29849	0.431	0.194	6.78494e-22	LMPP	GLMN
3.90941e-17	2.30301	0.305	0.189	1.18615e-12	LMPP	TMEM18
2.87831e-76	2.30647	0.58	0.176	8.73309e-72	LMPP	GUCY1A1
9.21608e-31	2.32118	0.785	0.546	2.79625e-26	LMPP	VPS13C
4.23011e-27	2.32432	0.665	0.394	1.28346e-22	LMPP	PDCD6IP
3.70252e-26	2.34358	0.537	0.296	1.12338e-21	LMPP	VAMP5
1.73401e-64	2.35937	0.545	0.17	5.26117e-60	LMPP	FANCL
1.29881e-20	2.38454	0.537	0.32	3.94072e-16	LMPP	STXBP3
6.52423e-18	2.40505	0.346	0.181	1.97952e-13	LMPP	ETHE1
3.3862e-15	2.40591	0.341	0.175	1.02741e-10	LMPP	LCMT1
4.47e-37	2.40874	0.409	0.149	1.35624e-32	LMPP	CFAP36
8.377e-24	2.42494	0.48	0.259	2.54166e-19	LMPP	NUP107
4.36101e-14	2.42837	0.529	0.346	1.32317e-09	LMPP	THUMPD3-AS1
4.85343e-34	2.43937	0.324	0.097	1.47258e-29	LMPP	FAM216A
6.64799e-34	2.44737	0.608	0.304	2.01707e-29	LMPP	HSH2D
1.88645e-38	2.46461	0.324	0.088	5.72367e-34	LMPP	TRIQK
7.08414e-52	2.46975	0.387	0.097	2.1494e-47	LMPP	ZBED3
2.03292e-13	2.47309	0.469	0.288	6.16809e-09	LMPP	AVL9
8.44395e-18	2.48399	0.406	0.213	2.56198e-13	LMPP	PTDSS1
2.04688e-11	2.49372	0.302	0.175	6.21044e-07	LMPP	LRRC37B
1.46699e-28	2.507	0.373	0.156	4.45099e-24	LMPP	AGPAT2
9.1544e-23	2.51608	0.316	0.146	2.77754e-18	LMPP	ZFAND1
5.15923e-14	2.54765	0.341	0.191	1.56536e-09	LMPP	NBEAL1
2.53275e-20	2.63006	0.422	0.215	7.68462e-16	LMPP	GARS-DT
3.07562e-15	2.64108	0.629	0.443	9.33173e-11	LMPP	HIGD2A
6.30081e-22	2.6611	0.474	0.242	1.91173e-17	LMPP	ZNF518A
2.6985e-14	2.67099	0.324	0.178	8.18751e-10	LMPP	SPG21
1.30173e-36	2.68461	0.346	0.123	3.94957e-32	LMPP	OSGIN2
3.03696e-26	2.70252	0.542	0.282	9.21445e-22	LMPP	TCEAL4
8.61082e-11	2.71613	0.381	0.232	2.61261e-06	LMPP	EPS15L1
9.03507e-24	2.71733	0.406	0.179	2.74133e-19	LMPP	ZFY
8.54434e-30	2.7263	0.469	0.239	2.59244e-25	LMPP	S100PBP
4.25039e-78	2.75798	0.439	0.076	1.28961e-73	LMPP	IL18
1.75642e-09	2.77629	0.564	0.447	5.32914e-05	LMPP	RNF7
1.79904e-13	2.7927	0.338	0.183	5.45846e-09	LMPP	ODF2
3.84042e-08	2.84423	0.373	0.27	0.00116522	LMPP	TRIP11
2.18807e-31	2.85968	0.42	0.18	6.63883e-27	LMPP	SLC35C2
8.5364e-27	2.89697	0.553	0.284	2.59003e-22	LMPP	GNA15
8.05653e-23	2.89734	0.542	0.325	2.44443e-18	LMPP	ZBTB44
8.27196e-151	2.90954	0.76	0.144	2.50979e-146	LMPP	PROM1
7.63863e-84	2.92782	0.657	0.346	2.31764e-79	LMPP	NCOA7
1.76027e-08	2.92997	0.308	0.183	0.000534084	LMPP	ZNF141
3.21779e-24	2.95837	0.417	0.248	9.7631e-20	LMPP	MFSD10
1.38217e-09	2.96745	0.354	0.212	4.19366e-05	LMPP	AAGAB
2.85577e-16	2.97651	0.379	0.199	8.66469e-12	LMPP	FASTKD2
1.22837e-62	3.02266	0.529	0.168	3.72701e-58	LMPP	RCN1
1.13415e-08	3.04897	0.305	0.191	0.000344114	LMPP	ING2
3.84213e-17	3.04953	0.401	0.202	1.16574e-12	LMPP	FAM98B
1.09412e-10	3.0517	0.357	0.235	3.31967e-06	LMPP	EMC10
9.06003e-39	3.08154	0.381	0.13	2.7489e-34	LMPP	TMEM173
9.24877e-15	3.11823	0.48	0.299	2.80617e-10	LMPP	ZBTB11
1.85343e-35	3.12132	0.411	0.144	5.62349e-31	LMPP	ANKRD27
5.1528e-43	3.13274	0.458	0.179	1.56341e-38	LMPP	MFSD1
5.41859e-18	3.13781	0.406	0.215	1.64406e-13	LMPP	NSUN6
4.53161e-45	3.13855	0.657	0.311	1.37493e-40	LMPP	DARS
2.62914e-35	3.15268	0.371	0.119	7.97708e-31	LMPP	MATK
1.10445e-23	3.1597	0.613	0.351	3.351e-19	LMPP	NSD2
2.64684e-31	3.16389	0.51	0.313	8.03079e-27	LMPP	DDOST
2.75616e-78	3.17579	0.469	0.105	8.36246e-74	LMPP	MAPKAPK3
5.3908e-36	3.18323	0.657	0.412	1.63562e-31	LMPP	TAGLN2
3.64982e-207	3.21133	0.561	0.037	1.10739e-202	LMPP	DOCK1
1.22512e-37	3.24954	0.482	0.217	3.71713e-33	LMPP	ATG16L2
4.92149e-186	3.26679	0.708	0.131	1.49323e-181	LMPP	SMIM24
2.48903e-45	3.2771	0.673	0.334	7.55196e-41	LMPP	ARMH1
2.43903e-33	3.29652	0.678	0.404	7.40025e-29	LMPP	LRRFIP2
1.77243e-51	3.30057	0.55	0.203	5.37774e-47	LMPP	LYL1
6.6809e-120	3.36397	0.817	0.442	2.02705e-115	LMPP	GOLPH3
6.29113e-45	3.36632	0.872	0.615	1.90879e-40	LMPP	SMARCC1
8.95137e-46	3.38665	0.499	0.201	2.71593e-41	LMPP	LY75
1.91269e-48	3.46143	0.507	0.219	5.80328e-44	LMPP	GLIPR1
9.2976e-34	3.4696	0.335	0.105	2.82099e-29	LMPP	ERMP1
2.71958e-55	3.48265	0.392	0.097	8.25149e-51	LMPP	C2CD2
3.05429e-49	3.51369	0.439	0.149	9.26702e-45	LMPP	TMED3
4.08203e-32	3.51779	0.531	0.255	1.23853e-27	LMPP	ATG10
3.98344e-129	3.51903	0.52	0.067	1.20862e-124	LMPP	PAWR
1.18716e-19	3.5415	0.373	0.175	3.60196e-15	LMPP	ORAI2
6.03488e-47	3.60186	0.316	0.078	1.83104e-42	LMPP	TTN-AS1
1.01161e-78	3.63373	0.681	0.272	3.06933e-74	LMPP	KCNAB2
1.3952e-32	3.64267	0.466	0.233	4.23319e-28	LMPP	IFT57
1.15205e-58	3.69017	0.324	0.053	3.49544e-54	LMPP	TMEM67
1.19946e-18	3.69653	0.406	0.244	3.63929e-14	LMPP	GSDMD
2.13584e-12	3.72169	0.452	0.323	6.48036e-08	LMPP	SPG7
4.23472e-15	3.74667	0.349	0.177	1.28486e-10	LMPP	DHRS7B
5.64314e-19	3.78789	0.327	0.143	1.71218e-14	LMPP	AK9
7.87522e-45	3.82693	0.49	0.174	2.38942e-40	LMPP	ATP6V0A2
5.30952e-59	3.84969	0.322	0.054	1.61096e-54	LMPP	PHGDH
5.16992e-14	3.86113	0.327	0.179	1.56861e-09	LMPP	TATDN1
5.79946e-11	3.90153	0.422	0.257	1.75962e-06	LMPP	TGFBR1
8.62775e-08	3.90338	0.305	0.235	0.00261774	LMPP	TNIP1
2.59933e-88	3.92374	0.564	0.151	7.88662e-84	LMPP	FOCAD
5.76813e-77	3.96564	0.392	0.074	1.75011e-72	LMPP	PYGL
2.66062e-59	3.97721	0.387	0.08	8.0726e-55	LMPP	KLHL23
7.05556e-74	4.0455	0.542	0.145	2.14073e-69	LMPP	TNFSF13B
2.70437e-20	4.09046	0.371	0.201	8.20533e-16	LMPP	KIAA0100
2.30002e-11	4.11313	0.36	0.201	6.97848e-07	LMPP	PMVK
3.50424e-11	4.14491	0.441	0.298	1.06322e-06	LMPP	OS9
2.0839e-11	4.2276	0.327	0.222	6.32277e-07	LMPP	SYMPK
1.98762e-51	4.2765	0.381	0.093	6.03065e-47	LMPP	CCDC125
5.23736e-129	4.2828	0.409	0.026	1.58907e-124	LMPP	DPPA4
2.74979e-13	4.29434	0.406	0.243	8.34313e-09	LMPP	CSE1L
3.69614e-16	4.31841	0.409	0.236	1.12145e-11	LMPP	CNOT6
2.74788e-32	4.33039	0.395	0.202	8.33733e-28	LMPP	PRKCSH
6.37014e-24	4.35442	0.387	0.172	1.93276e-19	LMPP	ZNF439
5.0522e-30	4.41541	0.507	0.275	1.53289e-25	LMPP	PARVG
1.15906e-10	4.52331	0.668	0.538	3.51671e-06	LMPP	SECISBP2
4.06526e-29	4.58635	0.422	0.218	1.23344e-24	LMPP	TGIF2
1.78211e-09	4.60967	0.33	0.197	5.40711e-05	LMPP	AP3D1
2.88745e-22	4.61212	0.714	0.507	8.76081e-18	LMPP	NUP98
2.07383e-80	4.61706	0.67	0.234	6.2922e-76	LMPP	SIL1
5.75331e-22	4.61812	0.738	0.559	1.74561e-17	LMPP	KIF2A
3.11892e-57	4.62854	0.311	0.048	9.46311e-53	LMPP	RNF217
3.54921e-15	4.63731	0.439	0.25	1.07687e-10	LMPP	ZNF718
1.36005e-11	4.64754	0.488	0.323	4.12654e-07	LMPP	POM121
7.58987e-19	4.68827	0.67	0.464	2.30284e-14	LMPP	SLC25A36
1.39657e-48	4.71618	0.349	0.091	4.23733e-44	LMPP	EVA1B
3.2617e-48	4.73464	0.365	0.113	9.89632e-44	LMPP	TSPOAP1
1.97981e-07	4.75974	0.477	0.357	0.00600695	LMPP	EP400
1.69265e-08	4.77879	0.431	0.32	0.000513567	LMPP	PBXIP1
4.17578e-15	4.78576	0.313	0.151	1.26697e-10	LMPP	MLH3
2.52696e-44	4.79736	0.417	0.124	7.66703e-40	LMPP	CTDSPL
2.46398e-39	4.80849	0.392	0.121	7.47597e-35	LMPP	IL1RAP
1.43833e-30	4.88418	0.531	0.29	4.36403e-26	LMPP	FDX1
2.21128e-12	4.95952	0.436	0.281	6.70924e-08	LMPP	RNPC3
5.29762e-72	5.12057	0.439	0.126	1.60735e-67	LMPP	MBOAT7
3.00054e-12	5.18449	0.605	0.443	9.10394e-08	LMPP	TTC19
6.05623e-148	5.25246	0.45	0.027	1.83752e-143	LMPP	CYYR1
6.19853e-32	5.31089	0.357	0.136	1.8807e-27	LMPP	TRDMT1
1.69357e-30	5.34757	0.447	0.181	5.13846e-26	LMPP	BRIP1
3.44923e-08	5.34919	0.311	0.195	0.00104653	LMPP	SOCS4
8.37657e-59	5.45249	0.411	0.092	2.54153e-54	LMPP	RAVER2
1.04766e-23	5.4613	0.324	0.141	3.17869e-19	LMPP	AP002495.1
1.80359e-21	5.48046	0.343	0.144	5.47226e-17	LMPP	KCTD3
1.35684e-122	5.48832	0.45	0.058	4.11679e-118	LMPP	NPDC1
5.03268e-36	5.50263	0.311	0.084	1.52697e-31	LMPP	ZSCAN5A
3.9665e-25	5.6978	0.346	0.129	1.20348e-20	LMPP	SNX10
3.82493e-47	5.72468	0.725	0.387	1.16052e-42	LMPP	WDPCP
5.05958e-113	5.74767	0.823	0.457	1.53513e-108	LMPP	VAMP8
7.54684e-45	5.95645	0.79	0.567	2.28979e-40	LMPP	ERP29
7.6832e-20	5.97045	0.51	0.323	2.33116e-15	LMPP	ERCC1
4.6853e-36	5.99539	0.526	0.307	1.42157e-31	LMPP	CSNK1G1
6.86298e-50	6.03547	0.774	0.448	2.0823e-45	LMPP	MLLT10
2.96587e-18	6.0524	0.687	0.487	8.99873e-14	LMPP	ZNF131
2.39019e-12	6.06591	0.406	0.235	7.25209e-08	LMPP	UHRF1BP1
4.36038e-28	6.11165	0.493	0.329	1.32298e-23	LMPP	IDS
2.57975e-121	6.15146	0.436	0.062	7.82723e-117	LMPP	SPNS3
5.13178e-78	6.16973	0.796	0.438	1.55703e-73	LMPP	HIPK1
6.52324e-17	6.21595	0.629	0.408	1.97922e-12	LMPP	SPIN1
4.08686e-51	6.23926	0.651	0.271	1.23999e-46	LMPP	PHACTR2
2.573e-53	6.2471	0.49	0.2	7.80673e-49	LMPP	FAM117A
4.30392e-116	6.26245	0.542	0.083	1.30585e-111	LMPP	PRAM1
3.95203e-23	6.27526	0.357	0.165	1.19909e-18	LMPP	INPP5B
2.01809e-10	6.31194	0.401	0.273	6.12309e-06	LMPP	BCL7C
5.32727e-27	6.31837	0.436	0.225	1.61635e-22	LMPP	MYO15B
1.75425e-38	6.36726	0.613	0.314	5.32256e-34	LMPP	PARP4
1.02677e-124	6.38371	0.308	0.01	3.11532e-120	LMPP	CRYGD
7.78432e-12	6.39744	0.49	0.314	2.36184e-07	LMPP	IWS1
3.79008e-09	6.53183	0.338	0.199	0.000114995	LMPP	SEC16A
8.24475e-64	6.57097	0.725	0.414	2.50154e-59	LMPP	SDCCAG8
6.9114e-47	6.57134	0.403	0.126	2.09699e-42	LMPP	TMEM220
3.72355e-42	6.76007	0.589	0.257	1.12976e-37	LMPP	DISC1
1.05164e-08	7.14217	0.518	0.391	0.000319079	LMPP	POGZ
3.73289e-23	7.14748	0.395	0.18	1.1326e-18	LMPP	TRMT11
7.71071e-20	7.24442	0.428	0.239	2.33951e-15	LMPP	MFSD6
1.16872e-48	7.27741	0.659	0.34	3.54602e-44	LMPP	NDUFAF6
8.54085e-49	7.31319	0.828	0.633	2.59138e-44	LMPP	SNHG6
3.82898e-105	7.35812	0.365	0.029	1.16175e-100	LMPP	NPR3
6.4865e-46	7.45621	0.823	0.569	1.96807e-41	LMPP	TTC17
2.072e-19	7.65377	0.471	0.269	6.28666e-15	LMPP	ERGIC2
1.11826e-52	7.65678	0.567	0.292	3.3929e-48	LMPP	NCOA4
3.58054e-72	7.69402	0.659	0.239	1.08637e-67	LMPP	ST3GAL3
1.38391e-58	7.77152	0.504	0.168	4.19893e-54	LMPP	ABI2
2.3953e-11	7.95594	0.42	0.268	7.26756e-07	LMPP	SF3A3
4.67466e-179	8.12147	0.869	0.215	1.41834e-174	LMPP	KCNQ5
1.9576e-51	8.21845	0.651	0.36	5.93957e-47	LMPP	APPL1
8.17356e-42	8.25871	0.537	0.285	2.47994e-37	LMPP	HSD17B11
2.21421e-08	8.39635	0.406	0.269	0.000671813	LMPP	POLK
1.35292e-07	8.44795	0.531	0.385	0.00410488	LMPP	KPNA1
1.10319e-38	8.88498	0.365	0.118	3.34718e-34	LMPP	RBMS2
4.77681e-08	9.13356	0.678	0.535	0.00144933	LMPP	TPM4
1.90111e-33	9.13538	0.692	0.406	5.76815e-29	LMPP	SCAPER
2.3605e-07	9.13583	0.319	0.226	0.00716201	LMPP	MTOR
7.35598e-44	9.21673	0.302	0.063	2.23188e-39	LMPP	NLN
2.93369e-16	9.22383	0.515	0.338	8.90111e-12	LMPP	AFTPH
7.68859e-43	9.23766	0.422	0.151	2.3328e-38	LMPP	B3GNTL1
4.90509e-22	9.2411	0.428	0.203	1.48825e-17	LMPP	WDR41
1.03386e-14	9.6473	0.351	0.241	3.13682e-10	LMPP	ELMSAN1
7.70029e-127	9.90329	0.534	0.089	2.33635e-122	LMPP	RAB32
9.92906e-45	9.92861	0.431	0.128	3.01257e-40	LMPP	TTC7B
2.28005e-08	10.0737	0.599	0.489	0.00069179	LMPP	TAPBP
1.3392e-16	10.273	0.36	0.177	4.06327e-12	LMPP	SPRED2
8.8395e-69	10.3661	0.322	0.051	2.68199e-64	LMPP	CEBPA
6.11377e-36	10.4603	0.381	0.125	1.85498e-31	LMPP	HOPX
8.00481e-12	10.4862	0.638	0.466	2.42874e-07	LMPP	DCTN4
2.84368e-63	10.5504	0.649	0.273	8.628e-59	LMPP	LATS2
2.08496e-29	10.5593	0.692	0.458	6.32599e-25	LMPP	FAM13B
1.98377e-50	10.574	0.638	0.293	6.01897e-46	LMPP	CSPP1
3.51325e-81	10.5745	0.542	0.123	1.06595e-76	LMPP	CD34
3.79436e-60	10.5797	0.785	0.397	1.15125e-55	LMPP	RREB1
2.42466e-120	10.598	0.787	0.345	7.35666e-116	LMPP	SGK3
6.9729e-118	10.6065	0.556	0.121	2.11565e-113	LMPP	ERLIN1
1.22214e-54	10.6463	0.706	0.345	3.70808e-50	LMPP	EXOC6
2.35183e-07	10.9974	0.422	0.298	0.00713568	LMPP	SPOP
1.10346e-18	11.1	0.349	0.165	3.348e-14	LMPP	LONRF1
6.7123e-74	11.4557	0.594	0.231	2.03658e-69	LMPP	HEATR5B
5.59545e-64	11.4599	0.572	0.249	1.69772e-59	LMPP	ICAM3
2.16438e-24	11.5749	0.733	0.481	6.56694e-20	LMPP	ASCC3
4.86827e-16	11.9214	0.319	0.158	1.47708e-11	LMPP	IFT88
6.82018e-90	11.9409	0.324	0.033	2.06931e-85	LMPP	RFX8
2.33149e-22	11.9419	0.398	0.189	7.07398e-18	LMPP	VKORC1L1
8.78769e-53	11.9449	0.687	0.366	2.66627e-48	LMPP	ANKRD36C
4.56048e-85	11.9949	0.782	0.494	1.3837e-80	LMPP	PDE7A
3.68424e-73	12.0225	0.343	0.063	1.11784e-68	LMPP	SLC22A15
1.75451e-27	12.0487	0.496	0.263	5.32336e-23	LMPP	FAM228B
6.10099e-23	12.0753	0.485	0.27	1.8511e-18	LMPP	ZXDC
7.66808e-246	13.3083	0.875	0.169	2.32657e-241	LMPP	ATP8B4
6.73424e-40	13.3946	0.798	0.591	2.04324e-35	LMPP	MIER1
4.08209e-79	13.4085	0.523	0.23	1.23855e-74	LMPP	CLEC11A
2.36887e-242	13.4532	0.787	0.084	7.18739e-238	LMPP	COL24A1
5.74206e-82	13.4647	0.926	0.61	1.7422e-77	LMPP	CUX1
8.50384e-10	13.5791	0.619	0.481	2.58015e-05	LMPP	IRF2BP2
2.44018e-109	14.0563	0.417	0.044	7.40376e-105	LMPP	ITGA9
2.00817e-08	14.1456	0.689	0.61	0.0006093	LMPP	THRAP3
2.35424e-39	14.2033	0.594	0.294	7.14301e-35	LMPP	RCC2
2.86174e-153	14.2465	0.64	0.179	8.6828e-149	LMPP	CSF3R
1.09977e-137	14.2573	0.624	0.11	3.33681e-133	LMPP	L3MBTL4
1.01453e-08	14.284	0.365	0.269	0.000307818	LMPP	CCDC82
2.0982e-113	14.5418	0.79	0.25	6.36616e-109	LMPP	MCTP2
2.19206e-128	14.9079	0.921	0.747	6.65094e-124	LMPP	NAP1L1
0	16.1137	0.845	0.062	0	LMPP	MSRB3
5.32431e-29	16.2403	0.542	0.269	1.61545e-24	LMPP	KLF10
1.42711e-51	16.2676	0.684	0.31	4.32999e-47	LMPP	GNB4
1.02361e-18	17.1532	0.45	0.259	3.10575e-14	LMPP	MRPL16
1.59231e-46	17.7092	0.349	0.098	4.83124e-42	LMPP	CCDC173
6.73018e-38	17.7666	0.409	0.159	2.042e-33	LMPP	ZNF438
8.63603e-171	17.7933	0.94	0.575	2.62026e-166	LMPP	TAOK3
5.37231e-160	17.7933	0.796	0.54	1.63001e-155	LMPP	CALR
4.85543e-160	19.2256	0.55	0.082	1.47319e-155	LMPP	MGST1
4.53117e-08	19.2357	0.474	0.389	0.0013748	LMPP	HIST2H2AC
2.70355e-15	20.6744	0.542	0.368	8.20283e-11	LMPP	RNF168
1.41198e-36	22.1214	0.926	0.695	4.28408e-32	LMPP	PIK3R1
1.63279e-103	22.1214	0.343	0.04	4.95405e-99	LMPP	AZU1
6.13817e-143	23.4884	0.91	0.698	1.86238e-138	LMPP	ZFAS1
1.03615e-211	23.5641	0.831	0.16	3.14377e-207	LMPP	LRMDA
3.46195e-39	24.794	0.785	0.527	1.05039e-34	LMPP	EIF3M
2.02765e-247	25.0036	0.684	0.075	6.1521e-243	LMPP	SPINK2
6.00311e-24	25.0063	0.55	0.304	1.8214e-19	LMPP	AHNAK
7.24684e-262	25.0971	0.828	0.103	2.19876e-257	LMPP	PRSS57
1.07339e-218	25.3848	0.654	0.103	3.25677e-214	LMPP	C1QTNF4
7.69016e-63	25.8697	0.319	0.073	2.33327e-58	LMPP	STK33
2.88595e-73	26.2923	0.717	0.391	8.75625e-69	LMPP	ZNF609
1.16909e-24	26.3781	0.302	0.105	3.54714e-20	LMPP	TUBB6
1.45109e-297	27.892	0.913	0.457	4.40275e-293	LMPP	SERPINB1
1.37552e-40	29.1477	0.815	0.516	4.17347e-36	LMPP	ERC1
1.87062e-149	29.3341	0.371	0.016	5.67565e-145	LMPP	MAMDC2
1.82142e-63	30.342	0.736	0.43	5.52637e-59	LMPP	MAPK14
2.68893e-88	35.0764	0.373	0.046	8.15848e-84	LMPP	DEPTOR
1.38842e-24	39.3248	0.741	0.515	4.21262e-20	LMPP	AGTPBP1
2.00135e-170	39.4327	0.627	0.079	6.07229e-166	LMPP	NAALADL2
2.76605e-122	42.3178	0.49	0.053	8.39247e-118	LMPP	EREG
9.1951e-77	42.3191	0.828	0.481	2.78989e-72	LMPP	ITPR2
9.37089e-18	43.2245	0.354	0.243	2.84322e-13	LMPP	LMO4
8.29072e-49	53.9542	0.738	0.507	2.51549e-44	LMPP	TUBA1A
1.58983e-186	80.2167	0.741	0.133	4.82369e-182	LMPP	PLAGL1
1.22295e-116	110.124	0.365	0.023	3.71054e-112	LMPP	CTSG
5.69267e-92	145.741	0.779	0.477	1.72721e-87	LMPP	SRGN
4.63813e-186	0.133206	0.45	0.135	1.40726e-181	Erythroblasts	C12orf45
5.02936e-185	0.135994	0.456	0.105	1.52596e-180	Erythroblasts	HIST1H2AJ
6.84317e-154	0.138144	0.713	0.528	2.07628e-149	Erythroblasts	PPP2CA
1.76381e-321	0.142115	0.657	0.377	5.35159e-317	Erythroblasts	IP6K2
1.02274e-69	0.143877	0.355	0.154	3.10309e-65	Erythroblasts	TMCO3
8.7304e-171	0.166674	0.673	0.522	2.64889e-166	Erythroblasts	HNRNPA0
3.94543e-18	0.180618	0.385	0.275	1.19708e-13	Erythroblasts	EBLN3P
3.27297e-121	0.184341	0.469	0.241	9.93052e-117	Erythroblasts	IBTK
0	0.194142	0.706	0.439	0	Erythroblasts	NDUFB10
2.43324e-120	0.195191	0.338	0.116	7.3827e-116	Erythroblasts	SWI5
2.44636e-198	0.208231	0.317	0.037	7.4225e-194	Erythroblasts	SKA1
1.98913e-51	0.210459	0.686	0.51	6.03522e-47	Erythroblasts	UBAP1
3.51368e-217	0.211229	0.624	0.317	1.06609e-212	Erythroblasts	MAP3K4
1.87221e-48	0.214661	0.599	0.436	5.68046e-44	Erythroblasts	DCP1A
2.88655e-29	0.21635	0.393	0.25	8.75809e-25	Erythroblasts	ZNF236
6.32577e-237	0.222143	0.575	0.278	1.9193e-232	Erythroblasts	HDAC1
4.92674e-100	0.235415	0.585	0.363	1.49482e-95	Erythroblasts	METTL16
3.79078e-107	0.238932	0.58	0.377	1.15016e-102	Erythroblasts	BABAM2
5.12008e-79	0.258149	0.482	0.244	1.55348e-74	Erythroblasts	NUBPL
5.66948e-305	0.25938	0.679	0.181	1.72018e-300	Erythroblasts	TYMS
1.61233e-77	0.259942	0.344	0.126	4.89196e-73	Erythroblasts	USP45
0	0.260133	0.606	0.08	0	Erythroblasts	BIRC5
0	0.263181	0.623	0.212	0	Erythroblasts	SRM
9.23914e-103	0.266656	0.374	0.122	2.80325e-98	Erythroblasts	PARP2
0	0.268181	0.758	0.548	0	Erythroblasts	ATP5F1D
8.44472e-142	0.269351	0.455	0.186	2.56221e-137	Erythroblasts	SUPV3L1
1.01046e-125	0.277858	0.481	0.199	3.06583e-121	Erythroblasts	WDR11
5.37095e-113	0.284113	0.447	0.201	1.6296e-108	Erythroblasts	CBR4
1.12242e-173	0.284595	0.499	0.172	3.40555e-169	Erythroblasts	SLC16A1
2.67935e-73	0.294672	0.347	0.148	8.12942e-69	Erythroblasts	SLC33A1
1.04044e-29	0.297883	0.336	0.229	3.15681e-25	Erythroblasts	ELK4
8.30427e-69	0.30296	0.546	0.357	2.5196e-64	Erythroblasts	KIAA2026
6.75181e-114	0.311392	0.524	0.286	2.04857e-109	Erythroblasts	ATP6V0D1
2.31312e-100	0.315497	0.462	0.21	7.01823e-96	Erythroblasts	NEDD1
2.32785e-45	0.317279	0.325	0.159	7.06292e-41	Erythroblasts	NDUFAF5
8.30559e-122	0.321433	0.459	0.183	2.52e-117	Erythroblasts	PRPSAP2
1.58719e-109	0.32158	0.371	0.131	4.81569e-105	Erythroblasts	TFB2M
1.2639e-53	0.332473	0.41	0.235	3.8348e-49	Erythroblasts	ABHD18
4.64831e-133	0.342167	0.661	0.525	1.41034e-128	Erythroblasts	RWDD1
9.26442e-83	0.344261	0.457	0.265	2.81092e-78	Erythroblasts	MED6
3.20314e-166	0.346284	0.346	0.068	9.71864e-162	Erythroblasts	AFMID
1.25869e-129	0.3624	0.549	0.332	3.819e-125	Erythroblasts	MYO9A
3.61475e-58	0.374564	0.655	0.496	1.09675e-53	Erythroblasts	GCC2
5.10922e-20	0.375932	0.334	0.222	1.55019e-15	Erythroblasts	ZNF675
4.42728e-36	0.377113	0.415	0.253	1.34328e-31	Erythroblasts	CLK4
0	0.38058	0.744	0.493	0	Erythroblasts	NSMCE2
5.74712e-50	0.381943	0.421	0.236	1.74373e-45	Erythroblasts	CLASRP
1.11272e-74	0.390141	0.455	0.223	3.37611e-70	Erythroblasts	LRRC41
1.48323e-95	0.412763	0.511	0.292	4.50026e-91	Erythroblasts	DNAJB11
7.55917e-35	0.416738	0.351	0.229	2.29353e-30	Erythroblasts	MCMBP
2.71924e-196	0.427051	0.624	0.37	8.25044e-192	Erythroblasts	ZNF106
1.64633e-89	0.437409	0.522	0.288	4.99514e-85	Erythroblasts	NNT
5.4264e-88	0.447426	0.324	0.113	1.64642e-83	Erythroblasts	AARS
1.4566e-32	0.449068	0.414	0.261	4.41947e-28	Erythroblasts	VEZF1
2.79532e-177	0.472285	0.45	0.158	8.48127e-173	Erythroblasts	FAM104A
1.10202e-255	0.479307	0.452	0.212	3.34365e-251	Erythroblasts	SMIM19
9.58495e-23	0.492009	0.303	0.178	2.90817e-18	Erythroblasts	VCPKMT
4.68825e-224	0.496546	0.676	0.312	1.42246e-219	Erythroblasts	NUDT4
1.34907e-112	0.499091	0.43	0.172	4.09322e-108	Erythroblasts	QSER1
3.77158e-76	0.505042	0.492	0.276	1.14434e-71	Erythroblasts	NPTN
2.32284e-66	0.508216	0.546	0.42	7.04772e-62	Erythroblasts	PRKRIP1
6.08121e-60	0.509668	0.421	0.231	1.8451e-55	Erythroblasts	MBIP
1.91619e-24	0.512413	0.42	0.29	5.81392e-20	Erythroblasts	ZMYM5
9.46279e-137	0.525162	0.427	0.17	2.8711e-132	Erythroblasts	SNAPC1
3.08375e-47	0.525524	0.363	0.192	9.35641e-43	Erythroblasts	ZNF592
5.57228e-37	0.545158	0.378	0.221	1.69068e-32	Erythroblasts	C8orf76
7.97643e-115	0.54808	0.697	0.434	2.42013e-110	Erythroblasts	USP7
7.76824e-99	0.55099	0.422	0.186	2.35696e-94	Erythroblasts	NHLRC2
1.10905e-235	0.553378	0.531	0.218	3.36497e-231	Erythroblasts	NUDCD3
7.66425e-64	0.557045	0.502	0.303	2.32541e-59	Erythroblasts	TXLNG
2.36042e-36	0.559116	0.354	0.199	7.16176e-32	Erythroblasts	RNF139
7.14124e-64	0.567396	0.396	0.202	2.16672e-59	Erythroblasts	INTS8
8.20812e-164	0.569334	0.615	0.26	2.49043e-159	Erythroblasts	CYB5A
1.01748e-46	0.584449	0.431	0.257	3.08714e-42	Erythroblasts	NECAP1
1.29189e-164	0.584704	0.523	0.288	3.91973e-160	Erythroblasts	SUMF2
2.44903e-55	0.589124	0.323	0.145	7.43059e-51	Erythroblasts	TFIP11
1.52045e-26	0.592744	0.314	0.189	4.61321e-22	Erythroblasts	CLOCK
1.93836e-18	0.592961	0.43	0.337	5.88118e-14	Erythroblasts	HEXA
1.52085e-70	0.594957	0.408	0.188	4.6144e-66	Erythroblasts	WDSUB1
7.8835e-178	0.596042	0.44	0.178	2.39193e-173	Erythroblasts	LSM10
9.70396e-48	0.61274	0.573	0.414	2.94428e-43	Erythroblasts	CDK11B
1.33053e-89	0.622626	0.385	0.158	4.03695e-85	Erythroblasts	SRP68
5.40482e-18	0.634637	0.37	0.252	1.63988e-13	Erythroblasts	CHMP1B
1.36389e-231	0.646197	0.328	0.033	4.13818e-227	Erythroblasts	NIBAN2
1.63566e-14	0.650037	0.305	0.208	4.96277e-10	Erythroblasts	CCDC84
2.114e-30	0.657583	0.302	0.165	6.41408e-26	Erythroblasts	OSBPL2
1.32253e-186	0.67314	0.43	0.102	4.01268e-182	Erythroblasts	CDC7
0	0.67326	0.619	0.114	0	Erythroblasts	MTURN
3.17476e-92	0.67589	0.513	0.324	9.63253e-88	Erythroblasts	SMNDC1
0	0.678354	0.583	0.182	0	Erythroblasts	HINT2
5.69457e-36	0.683391	0.336	0.219	1.72779e-31	Erythroblasts	CCDC57
6.41485e-93	0.69667	0.453	0.204	1.94633e-88	Erythroblasts	FUBP3
1.66175e-140	0.704756	0.456	0.217	5.04192e-136	Erythroblasts	VPS4A
1.14214e-151	0.707387	0.671	0.504	3.46537e-147	Erythroblasts	PRPF8
7.61595e-50	0.708984	0.37	0.256	2.31075e-45	Erythroblasts	TXNDC12
2.80895e-55	0.712517	0.348	0.18	8.52264e-51	Erythroblasts	TRMT61B
7.40381e-103	0.734709	0.391	0.146	2.24639e-98	Erythroblasts	MMS19
1.8162e-58	0.741616	0.358	0.173	5.51054e-54	Erythroblasts	TRIP4
7.86259e-43	0.743293	0.45	0.298	2.38559e-38	Erythroblasts	TASOR
3.6499e-56	0.758902	0.309	0.137	1.10742e-51	Erythroblasts	ABRAXAS2
3.45714e-144	0.760893	0.343	0.081	1.04893e-139	Erythroblasts	ATAD3B
4.64726e-39	0.761426	0.462	0.292	1.41003e-34	Erythroblasts	UBE4A
5.3833e-58	0.761854	0.461	0.282	1.63335e-53	Erythroblasts	VPS8
1.70046e-88	0.764184	0.469	0.233	5.15937e-84	Erythroblasts	TM2D1
1.59659e-19	0.769609	0.372	0.251	4.84422e-15	Erythroblasts	CHFR
9.11418e-30	0.773192	0.551	0.398	2.76533e-25	Erythroblasts	CDK11A
6.29226e-44	0.776407	0.301	0.141	1.90914e-39	Erythroblasts	ZNF346
4.16066e-213	0.780897	0.697	0.529	1.26239e-208	Erythroblasts	RBBP6
3.17557e-42	0.782515	0.302	0.149	9.63499e-38	Erythroblasts	INTS1
0	0.79083	0.498	0.089	0	Erythroblasts	WEE1
1.50614e-124	0.796427	0.502	0.255	4.56978e-120	Erythroblasts	NSL1
1.93641e-107	0.799477	0.533	0.334	5.87527e-103	Erythroblasts	SAFB2
2.857e-68	0.813178	0.369	0.184	8.66843e-64	Erythroblasts	CYB5B
9.09907e-91	0.823302	0.422	0.185	2.76075e-86	Erythroblasts	SENP1
3.46527e-128	0.842527	0.479	0.23	1.0514e-123	Erythroblasts	DIS3
6.74976e-09	0.848076	0.601	0.534	0.000204794	Erythroblasts	DAZAP2
5.25496e-251	0.855545	0.599	0.306	1.59441e-246	Erythroblasts	SRRT
3.835e-63	0.859988	0.447	0.247	1.16358e-58	Erythroblasts	AKAP8
2.92176e-77	0.861952	0.454	0.252	8.86491e-73	Erythroblasts	CHRAC1
0	0.891029	0.592	0.116	0	Erythroblasts	KNL1
9.38286e-66	0.89414	0.675	0.512	2.84685e-61	Erythroblasts	CIR1
0	0.908756	0.508	0.101	0	Erythroblasts	TANGO2
7.98011e-29	0.913893	0.323	0.187	2.42124e-24	Erythroblasts	CCZ1
6.8563e-48	0.921373	0.463	0.311	2.08027e-43	Erythroblasts	HNRNPH2
1.01669e-37	0.927326	0.449	0.288	3.08472e-33	Erythroblasts	SPTY2D1
7.3902e-32	0.92814	0.355	0.206	2.24226e-27	Erythroblasts	EZH1
1.17248e-37	0.929211	0.327	0.171	3.55741e-33	Erythroblasts	PI4KB
4.13922e-41	0.930039	0.34	0.182	1.25588e-36	Erythroblasts	SLC7A6OS
2.63403e-171	0.952875	0.493	0.212	7.99192e-167	Erythroblasts	MAEA
1.00383e-78	0.958859	0.311	0.11	3.04573e-74	Erythroblasts	MBOAT1
7.4985e-52	0.963645	0.355	0.198	2.27512e-47	Erythroblasts	TEX264
9.86654e-31	0.965052	0.33	0.2	2.99361e-26	Erythroblasts	MAU2
2.1607e-128	0.967639	0.484	0.215	6.55577e-124	Erythroblasts	INTS6L
1.58902e-41	0.975972	0.319	0.159	4.82125e-37	Erythroblasts	VCPIP1
8.55989e-33	0.987375	0.316	0.173	2.59716e-28	Erythroblasts	RSPRY1
1.04446e-245	0.999984	0.672	0.473	3.16899e-241	Erythroblasts	RBM4
2.70762e-70	1.00326	0.431	0.216	8.21518e-66	Erythroblasts	DHRS4L2
1.6554e-118	1.00528	0.425	0.18	5.02265e-114	Erythroblasts	CDK5RAP1
7.97097e-97	1.01021	0.482	0.229	2.41847e-92	Erythroblasts	DCAF10
5.12342e-231	1.01033	0.641	0.306	1.5545e-226	Erythroblasts	RDX
2.04745e-151	1.01843	0.371	0.111	6.21216e-147	Erythroblasts	XKR6
2.04469e-69	1.01938	0.347	0.149	6.20379e-65	Erythroblasts	TMEM161B-AS1
1.01804e-117	1.01996	0.408	0.14	3.08885e-113	Erythroblasts	PRRC1
2.66144e-256	1.02059	0.588	0.155	8.07506e-252	Erythroblasts	DDI2
2.91993e-321	1.0217	0.506	0.194	8.85935e-317	Erythroblasts	GET3
7.52707e-40	1.02308	0.332	0.179	2.28379e-35	Erythroblasts	PATL1
5.21355e-122	1.03773	0.483	0.209	1.58184e-117	Erythroblasts	GPALPP1
2.0683e-40	1.03793	0.577	0.414	6.27544e-36	Erythroblasts	UBE2A
4.77095e-196	1.04053	0.37	0.083	1.44756e-191	Erythroblasts	FAM104B
6.21987e-74	1.04348	0.378	0.164	1.88717e-69	Erythroblasts	CMTR1
9.18031e-22	1.05105	0.473	0.358	2.7854e-17	Erythroblasts	IFNAR1
2.50465e-183	1.05576	0.378	0.081	7.59934e-179	Erythroblasts	DAG1
3.95206e-33	1.06198	0.336	0.211	1.19909e-28	Erythroblasts	UBE2Z
6.15689e-86	1.0677	0.537	0.356	1.86806e-81	Erythroblasts	SMARCB1
2.27311e-20	1.06841	0.324	0.204	6.89684e-16	Erythroblasts	BTK
9.54171e-60	1.0693	0.308	0.129	2.89505e-55	Erythroblasts	PDHX
1.13737e-89	1.07534	0.489	0.265	3.45089e-85	Erythroblasts	DNAJB12
1.7922e-42	1.09467	0.34	0.183	5.4377e-38	Erythroblasts	C5orf15
2.77643e-34	1.09628	0.346	0.2	8.42396e-30	Erythroblasts	MAPK9
2.79933e-53	1.10337	0.398	0.221	8.49346e-49	Erythroblasts	DEGS1
2.85987e-87	1.10655	0.376	0.158	8.67713e-83	Erythroblasts	EED
1.7447e-58	1.10975	0.555	0.446	5.29361e-54	Erythroblasts	TAF7
2.45681e-127	1.11188	0.438	0.164	7.45422e-123	Erythroblasts	LNPK
3.30834e-22	1.14522	0.343	0.239	1.00378e-17	Erythroblasts	DERL2
4.5325e-226	1.14883	0.427	0.075	1.37521e-221	Erythroblasts	RAD51
4.1414e-58	1.16017	0.31	0.128	1.25654e-53	Erythroblasts	CEP162
2.32233e-33	1.16703	0.519	0.444	7.04619e-29	Erythroblasts	TGOLN2
2.07504e-220	1.17006	0.483	0.196	6.29588e-216	Erythroblasts	RNASEH1
1.09815e-24	1.17206	0.3	0.182	3.3319e-20	Erythroblasts	URGCP
7.30192e-36	1.17867	0.421	0.261	2.21547e-31	Erythroblasts	OTUD5
2.89531e-77	1.18145	0.445	0.261	8.78465e-73	Erythroblasts	ARCN1
1.75912e-257	1.18492	0.547	0.184	5.33733e-253	Erythroblasts	FAM118A
1.43427e-65	1.18588	0.317	0.131	4.35171e-61	Erythroblasts	PRIMPOL
2.51381e-116	1.19098	0.495	0.261	7.62715e-112	Erythroblasts	EIF4EBP2
2.47177e-191	1.19215	0.584	0.356	7.49961e-187	Erythroblasts	REEP5
1.50297e-62	1.19224	0.305	0.118	4.56016e-58	Erythroblasts	INTS9
2.92846e-26	1.22519	0.35	0.239	8.88525e-22	Erythroblasts	USF2
2.59522e-24	1.22872	0.343	0.228	7.87417e-20	Erythroblasts	PCSK7
7.21434e-25	1.23262	0.359	0.223	2.1889e-20	Erythroblasts	ZFYVE27
5.97039e-50	1.23591	0.34	0.178	1.81147e-45	Erythroblasts	TMED7
7.17081e-81	1.24246	0.375	0.176	2.1757e-76	Erythroblasts	SEPHS1
7.51703e-83	1.25136	0.425	0.208	2.28074e-78	Erythroblasts	EBP
6.84462e-119	1.25594	0.435	0.196	2.07673e-114	Erythroblasts	POLR1C
5.45799e-33	1.2583	0.32	0.188	1.65601e-28	Erythroblasts	AKT2
1.70321e-38	1.2717	0.351	0.218	5.1677e-34	Erythroblasts	IRF3
0	1.27995	0.545	0.156	0	Erythroblasts	MRPL15
4.69819e-42	1.28009	0.42	0.271	1.42548e-37	Erythroblasts	DBNL
2.23849e-111	1.2814	0.326	0.092	6.79182e-107	Erythroblasts	FUT10
9.58543e-197	1.29228	0.382	0.085	2.90832e-192	Erythroblasts	COQ9
3.37207e-39	1.29314	0.427	0.264	1.02312e-34	Erythroblasts	DYNLL2
5.73219e-197	1.29789	0.548	0.233	1.7392e-192	Erythroblasts	JADE1
1.44495e-95	1.29884	0.384	0.148	4.38413e-91	Erythroblasts	TSEN15
6.30538e-24	1.31456	0.327	0.201	1.91311e-19	Erythroblasts	ANGEL2
1.82626e-86	1.3206	0.342	0.126	5.54106e-82	Erythroblasts	ANKMY2
8.48785e-89	1.32108	0.361	0.14	2.5753e-84	Erythroblasts	GALC
2.4011e-129	1.32807	0.583	0.345	7.28517e-125	Erythroblasts	RAB8A
1.3889e-67	1.33046	0.307	0.113	4.21407e-63	Erythroblasts	CTSA
5.9302e-84	1.33848	0.385	0.194	1.79928e-79	Erythroblasts	BCL2L13
6.51107e-57	1.33863	0.33	0.143	1.97552e-52	Erythroblasts	SCAP
6.0616e-77	1.3411	0.414	0.193	1.83915e-72	Erythroblasts	PIGN
1.17595e-81	1.35034	0.417	0.2	3.56796e-77	Erythroblasts	RAB9A
2.96421e-27	1.35648	0.34	0.211	8.99371e-23	Erythroblasts	IFT20
1.98048e-69	1.35988	0.314	0.114	6.00898e-65	Erythroblasts	MMD
8.74977e-51	1.35991	0.347	0.164	2.65477e-46	Erythroblasts	LYSMD3
7.04086e-46	1.36317	0.414	0.229	2.13627e-41	Erythroblasts	FBXO3
1.27272e-23	1.36343	0.34	0.215	3.86155e-19	Erythroblasts	PGGT1B
7.30364e-135	1.37375	0.431	0.166	2.216e-130	Erythroblasts	NUP205
1.64936e-77	1.39926	0.352	0.136	5.00431e-73	Erythroblasts	FKBP15
1.45987e-272	1.40784	0.591	0.259	4.4294e-268	Erythroblasts	RTCB
2.95359e-25	1.40844	0.311	0.187	8.96148e-21	Erythroblasts	ZNF493
2.49133e-41	1.41243	0.309	0.163	7.55895e-37	Erythroblasts	YTHDF1
3.01437e-44	1.41465	0.308	0.148	9.1459e-40	Erythroblasts	TAF8
6.53172e-74	1.41942	0.35	0.151	1.98179e-69	Erythroblasts	SLC25A46
1.42342e-72	1.42289	0.601	0.368	4.3188e-68	Erythroblasts	TSG101
5.18952e-52	1.42625	0.301	0.144	1.57455e-47	Erythroblasts	ZNF808
9.97329e-30	1.43231	0.308	0.18	3.026e-25	Erythroblasts	KMT2D
4.39115e-205	1.4342	0.554	0.162	1.33232e-200	Erythroblasts	BRCA1
4.44369e-171	1.43427	0.351	0.066	1.34826e-166	Erythroblasts	CENPO
1.58919e-55	1.44088	0.357	0.185	4.82178e-51	Erythroblasts	ZNF622
3.35775e-116	1.44151	0.335	0.122	1.01877e-111	Erythroblasts	PMS2
8.39506e-146	1.44511	0.646	0.463	2.54715e-141	Erythroblasts	CDC40
2.97482e-18	1.45432	0.309	0.194	9.02589e-14	Erythroblasts	ULK1
0	1.45598	0.561	0.201	0	Erythroblasts	MRPL36
6.23056e-256	1.46087	0.511	0.194	1.89041e-251	Erythroblasts	WDR36
2.80091e-115	1.4646	0.529	0.307	8.49824e-111	Erythroblasts	RNF114
3.14219e-87	1.46702	0.558	0.348	9.53371e-83	Erythroblasts	ZC3H7A
3.48277e-84	1.4726	0.337	0.119	1.05671e-79	Erythroblasts	INTS2
5.30274e-52	1.47298	0.36	0.166	1.60891e-47	Erythroblasts	POLR3E
7.032e-212	1.47461	0.408	0.084	2.13358e-207	Erythroblasts	SLC31A1
3.1986e-50	1.47866	0.375	0.194	9.70488e-46	Erythroblasts	INTS12
1.89036e-49	1.47983	0.309	0.148	5.73554e-45	Erythroblasts	ZNF567
3.9615e-58	1.49101	0.426	0.256	1.20196e-53	Erythroblasts	DCAF16
5.94431e-48	1.50281	0.34	0.167	1.80356e-43	Erythroblasts	CLN5
7.92265e-110	1.50328	0.55	0.342	2.40381e-105	Erythroblasts	ZC3H18
7.6856e-104	1.50382	0.314	0.086	2.33189e-99	Erythroblasts	DNAJC24
2.52397e-59	1.51388	0.32	0.136	7.65796e-55	Erythroblasts	EXOC3
1.62151e-52	1.51859	0.324	0.151	4.91983e-48	Erythroblasts	AP5M1
0	1.5218	0.535	0.117	0	Erythroblasts	AIMP2
1.2792e-56	1.5304	0.408	0.24	3.88122e-52	Erythroblasts	OSGEP
1.22079e-57	1.5314	0.324	0.149	3.70401e-53	Erythroblasts	RNF20
4.28358e-55	1.53767	0.363	0.181	1.29968e-50	Erythroblasts	MAIP1
2.16071e-40	1.53844	0.32	0.173	6.55582e-36	Erythroblasts	YIPF3
4.98726e-96	1.5395	0.327	0.123	1.51318e-91	Erythroblasts	DPH7
6.79658e-45	1.54177	0.302	0.139	2.06215e-40	Erythroblasts	ERCC3
7.51111e-40	1.54776	0.339	0.191	2.27895e-35	Erythroblasts	DCLRE1C
3.94286e-197	1.54851	0.539	0.292	1.1963e-192	Erythroblasts	PMF1
0	1.55054	0.76	0.649	0	Erythroblasts	DNAJA1
2.02292e-56	1.56227	0.426	0.228	6.13774e-52	Erythroblasts	LEMD3
3.70579e-59	1.57354	0.338	0.157	1.12437e-54	Erythroblasts	ILK
1.11556e-18	1.57483	0.304	0.207	3.38473e-14	Erythroblasts	PIGP
6.17782e-84	1.57822	0.37	0.15	1.87441e-79	Erythroblasts	SP1
8.07047e-95	1.57935	0.542	0.319	2.44866e-90	Erythroblasts	NAPA
1.88083e-36	1.57947	0.367	0.233	5.70664e-32	Erythroblasts	CCDC174
1.14473e-141	1.58241	0.405	0.111	3.47324e-137	Erythroblasts	LNX2
1.23695e-230	1.58702	0.592	0.227	3.75302e-226	Erythroblasts	UBE2F
1.27081e-91	1.59203	0.437	0.209	3.85577e-87	Erythroblasts	SART1
5.09451e-47	1.60496	0.302	0.145	1.54573e-42	Erythroblasts	RABIF
0	1.60508	0.71	0.432	0	Erythroblasts	DDT
2.92384e-92	1.61098	0.5	0.271	8.87121e-88	Erythroblasts	BAG5
2.49332e-49	1.62626	0.315	0.167	7.565e-45	Erythroblasts	DDX19B
1.5046e-53	1.63309	0.348	0.17	4.56511e-49	Erythroblasts	MOB2
7.73215e-86	1.64502	0.314	0.1	2.34601e-81	Erythroblasts	CEP76
2.32449e-87	1.65262	0.395	0.194	7.05274e-83	Erythroblasts	CNDP2
4.98245e-58	1.65432	0.313	0.146	1.51172e-53	Erythroblasts	ADPRHL2
8.51696e-317	1.66274	0.69	0.432	2.58413e-312	Erythroblasts	SLBP
2.92344e-275	1.66877	0.778	0.462	8.87001e-271	Erythroblasts	SPTLC2
1.74888e-126	1.66975	0.71	0.716	5.30627e-122	Erythroblasts	SF1
1.87282e-143	1.67749	0.592	0.371	5.68233e-139	Erythroblasts	TMED9
1.76157e-56	1.67934	0.365	0.181	5.34477e-52	Erythroblasts	FAM89B
2.04504e-302	1.68353	0.739	0.504	6.20485e-298	Erythroblasts	PTBP3
1.38194e-158	1.68636	0.592	0.311	4.19293e-154	Erythroblasts	XPO6
3.30221e-37	1.6963	0.456	0.294	1.00192e-32	Erythroblasts	DHX8
3.26003e-298	1.69733	0.665	0.302	9.89127e-294	Erythroblasts	USP1
1.05982e-66	1.70022	0.353	0.174	3.2156e-62	Erythroblasts	ZDHHC6
2.00556e-232	1.70131	0.702	0.414	6.08507e-228	Erythroblasts	KPNA3
7.26288e-74	1.70177	0.316	0.136	2.20363e-69	Erythroblasts	TXLNA
8.90751e-124	1.70261	0.318	0.091	2.70263e-119	Erythroblasts	AGAP1
1.17119e-177	1.70264	0.579	0.323	3.55351e-173	Erythroblasts	SBNO1
1.07466e-35	1.70265	0.374	0.234	3.26064e-31	Erythroblasts	ISG15
0	1.70265	0.697	0.536	0	Erythroblasts	LDHB
7.82818e-33	1.70276	0.318	0.188	2.37515e-28	Erythroblasts	PCIF1
1.91223e-246	1.70283	0.752	0.567	5.8019e-242	Erythroblasts	UBAC2
0	1.70397	0.768	0.202	0	Erythroblasts	PRKAR2B
4.35856e-248	1.70457	0.512	0.145	1.32243e-243	Erythroblasts	NME7
2.66657e-147	1.70461	0.517	0.302	8.09063e-143	Erythroblasts	CAPNS1
0	1.7059	0.659	0.438	0	Erythroblasts	EIF3L
0	1.70713	0.828	0.412	0	Erythroblasts	TALDO1
7.59555e-90	1.70938	0.456	0.275	2.30457e-85	Erythroblasts	ZNF280D
1.67262e-37	1.71052	0.428	0.288	5.0749e-33	Erythroblasts	RBM22
1.08218e-84	1.71095	0.354	0.134	3.28345e-80	Erythroblasts	VPS33A
2.84175e-29	1.71153	0.305	0.177	8.62214e-25	Erythroblasts	ARF3
0	1.71234	0.705	0.566	0	Erythroblasts	FUBP1
0	1.71553	0.777	0.503	0	Erythroblasts	ITGB1
9.52208e-111	1.72026	0.392	0.156	2.8891e-106	Erythroblasts	RBM18
1.12953e-62	1.72556	0.32	0.137	3.42712e-58	Erythroblasts	XRCC1
9.80968e-35	1.72598	0.376	0.223	2.97636e-30	Erythroblasts	ALKBH5
2.12929e-42	1.72647	0.347	0.181	6.46049e-38	Erythroblasts	POLR3C
6.42418e-280	1.72764	0.571	0.152	1.94916e-275	Erythroblasts	RFC3
0	1.72838	0.592	0.223	0	Erythroblasts	ZRANB3
1.78371e-46	1.72931	0.355	0.182	5.41195e-42	Erythroblasts	BRCC3
1.35799e-67	1.74353	0.365	0.159	4.12027e-63	Erythroblasts	TCTEX1D2
1.09907e-153	1.75008	0.502	0.236	3.3347e-149	Erythroblasts	NUDT5
1.77772e-58	1.75209	0.335	0.155	5.39377e-54	Erythroblasts	YJU2
3.95303e-217	1.75543	0.577	0.296	1.19939e-212	Erythroblasts	GLO1
1.43342e-149	1.75556	0.38	0.134	4.34913e-145	Erythroblasts	RIOK2
1.1439e-246	1.77463	0.318	0.029	3.4707e-242	Erythroblasts	PPP1R14A
1.11822e-43	1.77915	0.353	0.184	3.3928e-39	Erythroblasts	MCM3AP
9.42213e-168	1.78257	0.453	0.134	2.85877e-163	Erythroblasts	EFL1
5.04903e-224	1.78259	0.451	0.121	1.53193e-219	Erythroblasts	UTP20
4.41057e-36	1.7871	0.312	0.182	1.33821e-31	Erythroblasts	NEK9
5.51142e-59	1.78764	0.341	0.153	1.67222e-54	Erythroblasts	AZI2
5.13772e-91	1.78865	0.438	0.223	1.55884e-86	Erythroblasts	NARS2
1.13354e-63	1.78982	0.424	0.248	3.43928e-59	Erythroblasts	SMARCD1
6.59726e-28	1.79343	0.311	0.174	2.00167e-23	Erythroblasts	CCDC7
3.18624e-55	1.80581	0.34	0.172	9.66737e-51	Erythroblasts	BAG6
3.07377e-87	1.81427	0.375	0.172	9.32614e-83	Erythroblasts	GOSR2
1.07069e-61	1.8164	0.32	0.148	3.24857e-57	Erythroblasts	ABRAXAS1
2.70611e-116	1.81798	0.511	0.285	8.2106e-112	Erythroblasts	WDR1
2.32508e-81	1.81925	0.755	0.597	7.05454e-77	Erythroblasts	UBE2B
8.65888e-279	1.81954	0.424	0.061	2.62719e-274	Erythroblasts	DHX32
0	1.82029	0.72	0.355	0	Erythroblasts	CHPT1
1.97659e-57	1.83631	0.368	0.173	5.99717e-53	Erythroblasts	SRCAP
7.05552e-113	1.84029	0.384	0.121	2.14072e-108	Erythroblasts	B3GALNT2
1.56208e-25	1.84727	0.351	0.252	4.73951e-21	Erythroblasts	METTL23
0	1.8488	0.654	0.268	0	Erythroblasts	PHPT1
2.49096e-54	1.85513	0.317	0.151	7.55782e-50	Erythroblasts	AP1M1
1.96993e-144	1.86682	0.384	0.1	5.97698e-140	Erythroblasts	DNA2
1.41432e-223	1.8732	0.462	0.106	4.2912e-219	Erythroblasts	FANCD2
1.03173e-36	1.87934	0.378	0.237	3.13037e-32	Erythroblasts	ZBTB24
1.20886e-75	1.88432	0.355	0.149	3.6678e-71	Erythroblasts	TBC1D20
1.05355e-109	1.8948	0.376	0.156	3.19658e-105	Erythroblasts	SLC2A4RG
1.2286e-47	1.89603	0.472	0.31	3.72768e-43	Erythroblasts	ABHD17A
1.19734e-127	1.90105	0.473	0.223	3.63285e-123	Erythroblasts	NELFE
5.30098e-73	1.90399	0.301	0.1	1.60837e-68	Erythroblasts	GCNT2
3.80087e-198	1.91193	0.512	0.167	1.15322e-193	Erythroblasts	GADD45A
1.43961e-69	1.91459	0.506	0.284	4.36792e-65	Erythroblasts	TTF1
5.56261e-119	1.91608	0.36	0.122	1.68775e-114	Erythroblasts	AP1S1
2.41829e-179	1.92153	0.598	0.421	7.33733e-175	Erythroblasts	ATXN7L3B
7.98863e-80	1.92225	0.312	0.117	2.42383e-75	Erythroblasts	ZNF3
4.09994e-63	1.92377	0.379	0.189	1.24396e-58	Erythroblasts	VAMP3
5.03021e-276	1.93079	0.636	0.371	1.52622e-271	Erythroblasts	CIAO2B
1.01761e-90	1.93603	0.33	0.112	3.08754e-86	Erythroblasts	CEP97
2.5262e-227	1.93987	0.387	0.062	7.66474e-223	Erythroblasts	GINS1
5.27826e-106	1.94016	0.505	0.339	1.60148e-101	Erythroblasts	DDX50
2.27621e-78	1.94165	0.312	0.11	6.90626e-74	Erythroblasts	SLC25A51
1.13052e-279	1.94539	0.525	0.153	3.4301e-275	Erythroblasts	TTF2
2.47971e-85	1.95475	0.337	0.133	7.5237e-81	Erythroblasts	ELP3
1.61411e-196	1.96386	0.401	0.11	4.89739e-192	Erythroblasts	OGFOD3
7.26036e-67	1.96841	0.439	0.249	2.20287e-62	Erythroblasts	IDH3G
0	1.97085	0.643	0.278	0	Erythroblasts	RABL6
1.01031e-29	1.9743	0.417	0.346	3.06539e-25	Erythroblasts	RALGAPA2
8.75413e-90	1.97438	0.37	0.152	2.65609e-85	Erythroblasts	ZNF714
1.43719e-209	1.97523	0.532	0.223	4.36058e-205	Erythroblasts	ING5
4.36961e-174	1.97991	0.485	0.204	1.32578e-169	Erythroblasts	RAE1
3.32307e-72	1.98091	0.312	0.126	1.00825e-67	Erythroblasts	PIGT
3.35247e-63	1.98741	0.301	0.124	1.01717e-58	Erythroblasts	CEP104
0	1.9903	0.664	0.157	0	Erythroblasts	MCM4
0	1.99305	0.646	0.263	0	Erythroblasts	EIF4G1
0	1.99578	0.714	0.408	0	Erythroblasts	PPIP5K2
8.8528e-79	1.99649	0.39	0.182	2.68603e-74	Erythroblasts	FAM53C
3.45825e-197	2.00676	0.423	0.112	1.04927e-192	Erythroblasts	KLHL7
2.05352e-83	2.00893	0.341	0.125	6.23058e-79	Erythroblasts	GLB1
2.15833e-162	2.01093	0.34	0.077	6.54858e-158	Erythroblasts	AGPAT1
2.27148e-228	2.01484	0.706	0.441	6.89191e-224	Erythroblasts	ATP6V0B
4.95903e-65	2.03174	0.612	0.475	1.50462e-60	Erythroblasts	ADAR
5.4796e-62	2.03404	0.5	0.319	1.66257e-57	Erythroblasts	YEATS2
8.88458e-97	2.03754	0.533	0.333	2.69567e-92	Erythroblasts	MAPRE1
3.94274e-191	2.04087	0.39	0.101	1.19627e-186	Erythroblasts	PPP1R8
0	2.04208	0.63	0.283	0	Erythroblasts	HSPA4
1.0407e-110	2.04276	0.43	0.177	3.15758e-106	Erythroblasts	NOL9
6.65712e-55	2.04514	0.351	0.171	2.01984e-50	Erythroblasts	CNOT11
6.90563e-71	2.04964	0.409	0.239	2.09524e-66	Erythroblasts	LSG1
2.8546e-60	2.05591	0.343	0.165	8.66114e-56	Erythroblasts	RANBP6
6.17375e-85	2.07149	0.326	0.132	1.87318e-80	Erythroblasts	DEDD2
6.25315e-87	2.0852	0.355	0.137	1.89727e-82	Erythroblasts	PDE12
3.23776e-55	2.09756	0.326	0.151	9.82368e-51	Erythroblasts	RBBP5
3.56586e-262	2.10364	0.438	0.122	1.08192e-257	Erythroblasts	TIMM29
8.38819e-60	2.10756	0.368	0.185	2.54506e-55	Erythroblasts	PPIL2
2.03095e-136	2.11669	0.47	0.212	6.16211e-132	Erythroblasts	FLOT1
2.21439e-59	2.12734	0.339	0.167	6.71869e-55	Erythroblasts	CLPTM1
4.87484e-302	2.12758	0.393	0.036	1.47908e-297	Erythroblasts	REPS2
1.14663e-161	2.13873	0.608	0.346	3.47898e-157	Erythroblasts	TRAPPC1
2.32399e-44	2.14065	0.362	0.208	7.05121e-40	Erythroblasts	PPP1R21
3.36755e-89	2.14135	0.424	0.212	1.02175e-84	Erythroblasts	PBDC1
2.33474e-90	2.14183	0.313	0.1	7.08383e-86	Erythroblasts	DEF8
4.08019e-118	2.14819	0.383	0.14	1.23797e-113	Erythroblasts	FOXRED1
3.31487e-129	2.14975	0.398	0.156	1.00577e-124	Erythroblasts	CISD3
8.82077e-60	2.16105	0.348	0.168	2.67631e-55	Erythroblasts	MKRN2
2.87362e-41	2.16635	0.361	0.223	8.71886e-37	Erythroblasts	SHISA5
0	2.16728	0.688	0.376	0	Erythroblasts	WIPI2
1.02189e-99	2.18121	0.667	0.448	3.10052e-95	Erythroblasts	TASOR2
1.55476e-110	2.18631	0.549	0.407	4.71731e-106	Erythroblasts	MED10
1.96878e-164	2.18664	0.435	0.156	5.97348e-160	Erythroblasts	SLC4A1AP
1.09943e-182	2.18752	0.584	0.325	3.33578e-178	Erythroblasts	BLOC1S6
3.87767e-102	2.19191	0.488	0.248	1.17652e-97	Erythroblasts	NGDN
1.26332e-47	2.19371	0.432	0.253	3.83303e-43	Erythroblasts	CCDC28A
7.72231e-62	2.1998	0.541	0.36	2.34303e-57	Erythroblasts	STX16
1.72455e-41	2.20075	0.332	0.187	5.23246e-37	Erythroblasts	RBM48
3.29555e-81	2.20115	0.385	0.189	9.99902e-77	Erythroblasts	DDA1
3.17018e-35	2.20273	0.352	0.222	9.61864e-31	Erythroblasts	BCL10
4.27204e-73	2.20979	0.364	0.166	1.29618e-68	Erythroblasts	NELFA
3.10487e-240	2.20988	0.674	0.466	9.42048e-236	Erythroblasts	NFE2L2
1.28356e-33	2.2125	0.328	0.199	3.89445e-29	Erythroblasts	EPM2AIP1
2.72358e-116	2.21588	0.314	0.079	8.26362e-112	Erythroblasts	ALS2
6.96155e-71	2.2188	0.37	0.178	2.1122e-66	Erythroblasts	GOLGA3
4.59267e-288	2.221	0.757	0.588	1.39346e-283	Erythroblasts	PTPRA
1.46518e-54	2.22548	0.32	0.145	4.4455e-50	Erythroblasts	STYX
2.12555e-59	2.22583	0.326	0.151	6.44912e-55	Erythroblasts	WBP2
2.51885e-129	2.22783	0.482	0.225	7.64243e-125	Erythroblasts	GNL3L
6.51555e-50	2.23198	0.332	0.165	1.97688e-45	Erythroblasts	DHX38
0	2.23649	0.66	0.337	0	Erythroblasts	ATXN2L
7.50795e-83	2.24029	0.32	0.121	2.27799e-78	Erythroblasts	COG4
5.08812e-150	2.2436	0.416	0.123	1.54379e-145	Erythroblasts	RNF121
6.83535e-88	2.24529	0.317	0.113	2.07391e-83	Erythroblasts	CIZ1
2.91573e-24	2.24657	0.372	0.259	8.84661e-20	Erythroblasts	KIN
1.74787e-81	2.2546	0.424	0.267	5.30322e-77	Erythroblasts	MGA
1.2928e-80	2.2576	0.388	0.214	3.92249e-76	Erythroblasts	SPSB3
3.5991e-56	2.26015	0.334	0.177	1.092e-51	Erythroblasts	MAT2B
7.89894e-62	2.26483	0.315	0.138	2.39662e-57	Erythroblasts	SUPT7L
9.66195e-61	2.26727	0.315	0.166	2.93153e-56	Erythroblasts	BLOC1S4
2.75228e-76	2.26926	0.318	0.118	8.35069e-72	Erythroblasts	NCAPH2
1.31584e-33	2.27019	0.334	0.206	3.9924e-29	Erythroblasts	TMEM259
1.01967e-64	2.27255	0.313	0.162	3.09377e-60	Erythroblasts	RNPEPL1
1.76303e-58	2.28813	0.396	0.22	5.34922e-54	Erythroblasts	CRNKL1
4.78834e-90	2.2883	0.388	0.199	1.45283e-85	Erythroblasts	ZNF33B
8.34603e-255	2.28896	0.729	0.558	2.53227e-250	Erythroblasts	FAM133B
4.75027e-162	2.30203	0.68	0.668	1.44128e-157	Erythroblasts	NOP53
2.43327e-42	2.30564	0.35	0.208	7.38279e-38	Erythroblasts	VHL
1.46835e-184	2.31224	0.677	0.421	4.45512e-180	Erythroblasts	ILKAP
4.83629e-76	2.31963	0.459	0.262	1.46738e-71	Erythroblasts	PRPF3
1.18675e-48	2.32103	0.314	0.149	3.60071e-44	Erythroblasts	SMARCD2
3.09109e-114	2.33643	0.497	0.271	9.37867e-110	Erythroblasts	C1orf52
1.07775e-170	2.33842	0.729	0.539	3.26999e-166	Erythroblasts	ATP6V0C
1.98653e-70	2.34061	0.484	0.281	6.02732e-66	Erythroblasts	AUH
6.27511e-79	2.36257	0.304	0.111	1.90393e-74	Erythroblasts	NADK
4.02305e-72	2.36307	0.323	0.121	1.22063e-67	Erythroblasts	CRKL
2.26416e-128	2.36342	0.332	0.114	6.8697e-124	Erythroblasts	TMEM238
0	2.36863	0.679	0.45	0	Erythroblasts	DNAJC7
2.38243e-99	2.36921	0.316	0.117	7.22852e-95	Erythroblasts	TOR3A
1.57653e-27	2.37011	0.324	0.197	4.78335e-23	Erythroblasts	TWF1
3.63408e-82	2.38311	0.303	0.117	1.10262e-77	Erythroblasts	RETREG2
4.19479e-69	2.38551	0.378	0.171	1.27274e-64	Erythroblasts	SMG5
1.53e-181	2.39163	0.418	0.101	4.64217e-177	Erythroblasts	TMEM106C
4.01146e-101	2.39266	0.493	0.256	1.21712e-96	Erythroblasts	HIBCH
4.74231e-122	2.40669	0.538	0.341	1.43887e-117	Erythroblasts	ATE1
4.99577e-110	2.40711	0.546	0.361	1.51577e-105	Erythroblasts	MOB4
6.50853e-134	2.40897	0.414	0.169	1.97475e-129	Erythroblasts	CAPN1
5.58475e-152	2.40982	0.364	0.101	1.69447e-147	Erythroblasts	PRKCQ-AS1
3.32644e-66	2.41128	0.532	0.322	1.00927e-61	Erythroblasts	ANAPC10
1.87997e-57	2.41185	0.332	0.139	5.704e-53	Erythroblasts	SEPSECS
4.41291e-113	2.41309	0.428	0.164	1.33892e-108	Erythroblasts	AGTRAP
2.4503e-37	2.41535	0.34	0.186	7.43444e-33	Erythroblasts	TDP1
1.83439e-76	2.41672	0.315	0.137	5.56572e-72	Erythroblasts	RMND1
8.17259e-125	2.42346	0.444	0.189	2.47965e-120	Erythroblasts	ASB8
3.12971e-62	2.42358	0.325	0.155	9.49584e-58	Erythroblasts	ASPSCR1
1.31737e-59	2.43988	0.309	0.15	3.99703e-55	Erythroblasts	EXOC7
9.05785e-92	2.44188	0.409	0.174	2.74824e-87	Erythroblasts	ATF1
9.34781e-54	2.44568	0.375	0.205	2.83622e-49	Erythroblasts	EFCAB14
1.29081e-120	2.44731	0.485	0.24	3.91646e-116	Erythroblasts	TCHP
1.11262e-259	2.44886	0.582	0.327	3.37581e-255	Erythroblasts	PSMD13
2.02814e-74	2.45184	0.326	0.149	6.15358e-70	Erythroblasts	RBM12B
3.27381e-41	2.45261	0.327	0.188	9.93308e-37	Erythroblasts	ZNF789
6.82971e-192	2.45356	0.344	0.057	2.0722e-187	Erythroblasts	LIMA1
1.95108e-113	2.45583	0.378	0.165	5.91977e-109	Erythroblasts	BRMS1
9.63712e-42	2.45704	0.337	0.183	2.924e-37	Erythroblasts	MSL1
5.29422e-59	2.46442	0.33	0.181	1.60632e-54	Erythroblasts	SCNM1
2.975e-171	2.4651	0.401	0.13	9.02645e-167	Erythroblasts	SRSF8
2.24042e-90	2.4686	0.335	0.113	6.79767e-86	Erythroblasts	LRRC57
5.51244e-88	2.47189	0.396	0.175	1.67253e-83	Erythroblasts	DCAF15
8.27752e-174	2.47522	0.665	0.482	2.51148e-169	Erythroblasts	WDR33
2.53617e-97	2.47701	0.358	0.149	7.69498e-93	Erythroblasts	C15orf40
2.2049e-87	2.48054	0.312	0.105	6.68988e-83	Erythroblasts	ZNF551
2.15382e-47	2.48308	0.328	0.177	6.5349e-43	Erythroblasts	TDP2
3.30478e-80	2.48379	0.507	0.285	1.0027e-75	Erythroblasts	NRBP1
0	2.48923	0.537	0.271	0	Erythroblasts	BMS1
1.72837e-256	2.49233	0.486	0.091	5.24403e-252	Erythroblasts	SGO2
6.68147e-55	2.50028	0.309	0.132	2.02723e-50	Erythroblasts	TOB2
1.81322e-104	2.50178	0.437	0.191	5.5015e-100	Erythroblasts	NRAS
5.88381e-85	2.50262	0.368	0.162	1.78521e-80	Erythroblasts	PHRF1
2.11416e-31	2.51656	0.315	0.176	6.41456e-27	Erythroblasts	NRBF2
1.03694e-211	2.51851	0.331	0.055	3.14617e-207	Erythroblasts	PCYT2
9.37588e-42	2.51888	0.323	0.224	2.84473e-37	Erythroblasts	HMGN4
2.57549e-41	2.52458	0.37	0.212	7.81429e-37	Erythroblasts	ZNF611
6.09873e-87	2.52628	0.382	0.171	1.85042e-82	Erythroblasts	ARL3
2.5944e-93	2.52673	0.431	0.229	7.87168e-89	Erythroblasts	PLEKHA3
1.83093e-94	2.52774	0.385	0.167	5.55522e-90	Erythroblasts	ABHD16A
2.00064e-79	2.52867	0.313	0.117	6.07015e-75	Erythroblasts	MYNN
6.57837e-138	2.52914	0.398	0.128	1.99594e-133	Erythroblasts	SNAPC3
8.14581e-89	2.53151	0.34	0.138	2.47152e-84	Erythroblasts	RAB11B
5.71646e-168	2.53993	0.578	0.335	1.73443e-163	Erythroblasts	TTC37
2.09545e-200	2.54047	0.51	0.217	6.35782e-196	Erythroblasts	NFATC2IP
4.0601e-206	2.5439	0.622	0.373	1.23188e-201	Erythroblasts	SREK1IP1
2.26425e-86	2.55347	0.354	0.157	6.86996e-82	Erythroblasts	BLOC1S5
0	2.5551	0.707	0.505	0	Erythroblasts	RBBP4
2.72139e-114	2.55567	0.487	0.257	8.25696e-110	Erythroblasts	BLOC1S2
7.97056e-171	2.55955	0.317	0.062	2.41835e-166	Erythroblasts	L3MBTL2
2.18328e-95	2.55988	0.378	0.154	6.62427e-91	Erythroblasts	PDCL
7.14248e-271	2.56247	0.319	0.023	2.1671e-266	Erythroblasts	SLC27A2
3.45288e-83	2.5627	0.3	0.108	1.04764e-78	Erythroblasts	PITRM1
1.66438e-110	2.56367	0.346	0.131	5.04988e-106	Erythroblasts	PIGC
2.4314e-58	2.56415	0.463	0.279	7.3771e-54	Erythroblasts	GNG10
2.30867e-75	2.56809	0.355	0.158	7.00474e-71	Erythroblasts	DDX19A
2.49556e-276	2.57909	0.587	0.289	7.57178e-272	Erythroblasts	NBN
2.1303e-97	2.58587	0.339	0.141	6.46354e-93	Erythroblasts	R3HCC1
1.4934e-73	2.58616	0.35	0.154	4.53112e-69	Erythroblasts	PYROXD1
1.12861e-70	2.59729	0.408	0.211	3.42433e-66	Erythroblasts	ENOPH1
3.94449e-205	2.59754	0.57	0.317	1.1968e-200	Erythroblasts	MTR
1.32718e-31	2.60066	0.368	0.23	4.02681e-27	Erythroblasts	S1PR4
2.22612e-31	2.60247	0.355	0.217	6.75426e-27	Erythroblasts	MFSD4B
2.43164e-81	2.6135	0.321	0.128	7.37784e-77	Erythroblasts	ABHD10
1.25945e-73	2.61523	0.481	0.313	3.8213e-69	Erythroblasts	RSBN1
6.31871e-111	2.61633	0.338	0.107	1.91716e-106	Erythroblasts	NIPAL3
6.94732e-84	2.61687	0.415	0.192	2.10789e-79	Erythroblasts	IKBIP
5.08181e-126	2.62019	0.378	0.133	1.54187e-121	Erythroblasts	NUDT2
6.96935e-133	2.62215	0.37	0.1	2.11457e-128	Erythroblasts	PCGF6
2.58046e-123	2.62699	0.438	0.168	7.82936e-119	Erythroblasts	TBC1D7
3.55555e-137	2.62777	0.528	0.277	1.07879e-132	Erythroblasts	PDSS2
4.27216e-63	2.63008	0.33	0.162	1.29622e-58	Erythroblasts	PAGR1
1.01701e-115	2.63019	0.315	0.079	3.08572e-111	Erythroblasts	PEX7
4.20151e-187	2.63053	0.611	0.402	1.27478e-182	Erythroblasts	DNAJC21
2.00542e-32	2.65087	0.451	0.332	6.08465e-28	Erythroblasts	HDAC4
6.30333e-180	2.65968	0.496	0.16	1.91249e-175	Erythroblasts	RAD18
4.30679e-132	2.65995	0.462	0.19	1.30672e-127	Erythroblasts	GCN1
2.24258e-55	2.66397	0.302	0.147	6.8042e-51	Erythroblasts	MAGED2
1.41656e-102	2.67041	0.45	0.238	4.29798e-98	Erythroblasts	TMEM50B
6.1544e-82	2.68268	0.366	0.174	1.86731e-77	Erythroblasts	TM2D3
7.93542e-112	2.68431	0.385	0.142	2.40769e-107	Erythroblasts	GTF3C5
6.27877e-90	2.68646	0.348	0.167	1.90504e-85	Erythroblasts	DPF2
6.70382e-283	2.69255	0.559	0.303	2.03401e-278	Erythroblasts	MEAF6
9.48245e-112	2.69323	0.322	0.1	2.87707e-107	Erythroblasts	PAXIP1-AS1
1.67934e-315	2.69469	0.562	0.197	5.0953e-311	Erythroblasts	ZDHHC3
7.31007e-99	2.69651	0.309	0.098	2.21795e-94	Erythroblasts	AKIP1
2.59012e-97	2.70225	0.38	0.163	7.8587e-93	Erythroblasts	SNRNP35
2.53247e-125	2.70336	0.42	0.165	7.68376e-121	Erythroblasts	RBM19
2.65118e-55	2.71203	0.467	0.293	8.04395e-51	Erythroblasts	ST6GAL1
1.1834e-131	2.71601	0.416	0.146	3.59056e-127	Erythroblasts	PPP2R1B
1.90667e-138	2.72036	0.441	0.194	5.78504e-134	Erythroblasts	MAPKAPK5
1.24778e-238	2.72097	0.553	0.25	3.78589e-234	Erythroblasts	SMARCAD1
3.72141e-94	2.72319	0.321	0.108	1.12911e-89	Erythroblasts	APOO
8.54736e-115	2.72519	0.45	0.204	2.59335e-110	Erythroblasts	TPD52L2
1.7753e-26	2.7257	0.363	0.223	5.38643e-22	Erythroblasts	FAM50A
5.16734e-95	2.72603	0.302	0.101	1.56782e-90	Erythroblasts	TRMT1L
8.79373e-86	2.75709	0.424	0.198	2.6681e-81	Erythroblasts	ZDHHC5
2.36593e-33	2.76099	0.309	0.192	7.17846e-29	Erythroblasts	WAC-AS1
8.93889e-87	2.76407	0.433	0.232	2.71215e-82	Erythroblasts	CCNL2
2.60877e-123	2.76718	0.348	0.131	7.91528e-119	Erythroblasts	CHMP1A
8.97951e-64	2.7737	0.379	0.248	2.72447e-59	Erythroblasts	GOLGA7
1.04904e-80	2.7748	0.3	0.109	3.18291e-76	Erythroblasts	OTUD6B
1.08902e-64	2.77795	0.401	0.222	3.30418e-60	Erythroblasts	SDF2
1.02453e-134	2.77898	0.355	0.11	3.10852e-130	Erythroblasts	JOSD2
2.75613e-131	2.78159	0.546	0.225	8.36238e-127	Erythroblasts	TWSG1
6.01155e-149	2.78628	0.425	0.162	1.82396e-144	Erythroblasts	LONP1
1.09999e-42	2.78818	0.384	0.218	3.33749e-38	Erythroblasts	PRKCQ
3.8424e-121	2.79092	0.326	0.1	1.16582e-116	Erythroblasts	CXXC1
8.11402e-36	2.79148	0.396	0.24	2.46188e-31	Erythroblasts	ING3
0	2.79305	0.499	0.086	0	Erythroblasts	MAN2A2
9.15658e-127	2.79891	0.411	0.137	2.7782e-122	Erythroblasts	ORC5
3.95728e-37	2.80567	0.301	0.165	1.20068e-32	Erythroblasts	DUSP11
6.20553e-154	2.8097	0.451	0.188	1.88282e-149	Erythroblasts	PTOV1
7.10453e-151	2.81686	0.351	0.093	2.15559e-146	Erythroblasts	TTI1
1.55856e-139	2.81836	0.465	0.189	4.72882e-135	Erythroblasts	NSUN2
2.77192e-118	2.82341	0.33	0.117	8.41029e-114	Erythroblasts	RANGRF
4.72338e-117	2.82889	0.416	0.191	1.43312e-112	Erythroblasts	TSSC4
8.49778e-124	2.82925	0.34	0.112	2.57831e-119	Erythroblasts	SMIM30
7.35543e-116	2.83176	0.363	0.128	2.23171e-111	Erythroblasts	GCFC2
2.06527e-121	2.83588	0.379	0.152	6.26624e-117	Erythroblasts	RNF167
1.26034e-119	2.83775	0.328	0.106	3.824e-115	Erythroblasts	MTA2
2.99767e-212	2.83945	0.54	0.22	9.09523e-208	Erythroblasts	CLPX
5.63175e-116	2.84231	0.323	0.102	1.70873e-111	Erythroblasts	TRMU
1.05088e-69	2.84649	0.475	0.283	3.18849e-65	Erythroblasts	SLU7
3.40029e-90	2.84802	0.504	0.312	1.03168e-85	Erythroblasts	NKAP
2.33712e-87	2.85281	0.302	0.111	7.09106e-83	Erythroblasts	DDX31
1.6858e-88	2.86108	0.473	0.245	5.11487e-84	Erythroblasts	DERA
4.93536e-155	2.86498	0.379	0.109	1.49744e-150	Erythroblasts	NIF3L1
6.94278e-174	2.86786	0.439	0.15	2.10651e-169	Erythroblasts	SNAP29
1.93979e-163	2.87479	0.663	0.514	5.88552e-159	Erythroblasts	UBE2N
5.99882e-134	2.88589	0.393	0.116	1.8201e-129	Erythroblasts	TTL
3.10078e-121	2.89129	0.316	0.075	9.40808e-117	Erythroblasts	CENPL
1.23928e-212	2.8956	0.525	0.212	3.76009e-208	Erythroblasts	KIAA0586
1.81212e-103	2.89561	0.361	0.126	5.49816e-99	Erythroblasts	ATG4C
1.35744e-62	2.89608	0.341	0.171	4.11861e-58	Erythroblasts	MED19
4.13059e-135	2.89717	0.349	0.123	1.25326e-130	Erythroblasts	NOA1
3.09895e-90	2.91917	0.31	0.108	9.40251e-86	Erythroblasts	DNAJC17
0	2.92415	0.643	0.43	0	Erythroblasts	C9orf16
2.92402e-97	2.92968	0.324	0.108	8.87178e-93	Erythroblasts	BNIP1
7.50495e-183	2.93155	0.504	0.18	2.27708e-178	Erythroblasts	EHBP1L1
1.36173e-111	2.93207	0.363	0.133	4.13163e-107	Erythroblasts	RRAGA
1.38531e-32	2.93227	0.462	0.3	4.20318e-28	Erythroblasts	ZDHHC17
7.73813e-255	2.93242	0.615	0.289	2.34783e-250	Erythroblasts	SERINC3
3.50467e-92	2.93298	0.34	0.131	1.06335e-87	Erythroblasts	COLGALT1
4.9877e-94	2.9373	0.347	0.137	1.51332e-89	Erythroblasts	MTMR4
1.33505e-54	2.94686	0.385	0.19	4.05068e-50	Erythroblasts	SLC38A9
7.17312e-118	2.95299	0.335	0.126	2.1764e-113	Erythroblasts	DUSP12
7.41124e-43	2.95325	0.414	0.262	2.24864e-38	Erythroblasts	GTF3C1
3.77271e-83	2.95753	0.321	0.121	1.14468e-78	Erythroblasts	STK35
2.82659e-266	2.95792	0.549	0.265	8.57617e-262	Erythroblasts	TECR
3.14318e-122	2.95876	0.488	0.28	9.53672e-118	Erythroblasts	CEBPZOS
1.08831e-158	2.95989	0.393	0.11	3.30205e-154	Erythroblasts	SQLE
2.58342e-62	2.9624	0.308	0.158	7.83836e-58	Erythroblasts	GNPAT
7.79266e-56	2.96247	0.72	0.617	2.36437e-51	Erythroblasts	SP100
1.08518e-129	2.96286	0.475	0.206	3.29255e-125	Erythroblasts	ANKFY1
1.5572e-141	2.96928	0.33	0.085	4.72469e-137	Erythroblasts	UBXN6
3.91758e-63	2.96996	0.337	0.152	1.18863e-58	Erythroblasts	SNRNP48
2.08814e-89	2.97326	0.341	0.145	6.33562e-85	Erythroblasts	ALDH9A1
1.27084e-212	2.97405	0.334	0.04	3.85585e-208	Erythroblasts	E2F8
1.21174e-85	2.97414	0.521	0.317	3.67653e-81	Erythroblasts	NCBP3
3.34538e-177	2.9806	0.428	0.131	1.01502e-172	Erythroblasts	CCDC32
3.01853e-147	2.98465	0.477	0.218	9.15853e-143	Erythroblasts	TMC6
2.44542e-93	2.98515	0.311	0.116	7.41964e-89	Erythroblasts	CHMP6
9.00349e-28	2.99705	0.437	0.315	2.73175e-23	Erythroblasts	SNHG9
4.34128e-96	2.99993	0.775	0.637	1.31719e-91	Erythroblasts	ATP11B
3.90659e-122	3.00124	0.59	0.368	1.1853e-117	Erythroblasts	SNX1
8.97343e-299	3.02118	0.602	0.315	2.72263e-294	Erythroblasts	TARDBP
2.83914e-148	3.02178	0.718	0.549	8.61424e-144	Erythroblasts	PJA2
1.74326e-83	3.02189	0.336	0.169	5.28923e-79	Erythroblasts	KMT2B
2.36249e-116	3.02348	0.338	0.13	7.16804e-112	Erythroblasts	BCKDHA
1.51793e-44	3.02426	0.545	0.381	4.60556e-40	Erythroblasts	MCM9
2.41545e-82	3.02962	0.302	0.109	7.32871e-78	Erythroblasts	EIF2B2
2.99484e-63	3.03046	0.332	0.174	9.08663e-59	Erythroblasts	ITFG2
2.21928e-130	3.03129	0.312	0.067	6.73353e-126	Erythroblasts	DCBLD2
6.15534e-125	3.03379	0.32	0.101	1.86759e-120	Erythroblasts	DESI1
2.3227e-61	3.04039	0.347	0.177	7.0473e-57	Erythroblasts	ZNF143
1.24408e-95	3.04072	0.388	0.174	3.77466e-91	Erythroblasts	LAMTOR3
1.2589e-136	3.04585	0.355	0.107	3.81964e-132	Erythroblasts	UBFD1
3.82115e-121	3.04612	0.381	0.127	1.15938e-116	Erythroblasts	RNF8
1.27863e-109	3.0585	0.347	0.114	3.8795e-105	Erythroblasts	DHRS4
4.14202e-134	3.06639	0.324	0.108	1.25673e-129	Erythroblasts	DPH5
4.57053e-192	3.07971	0.544	0.242	1.38674e-187	Erythroblasts	EXOSC9
2.19946e-98	3.08788	0.316	0.108	6.67337e-94	Erythroblasts	UFSP2
1.34172e-137	3.08867	0.37	0.151	4.07091e-133	Erythroblasts	PEF1
9.08551e-126	3.09132	0.427	0.168	2.75663e-121	Erythroblasts	FAM20B
2.04203e-74	3.09292	0.544	0.384	6.19572e-70	Erythroblasts	ZNF721
1.76892e-94	3.09351	0.309	0.104	5.36707e-90	Erythroblasts	UBL7-AS1
1.50726e-118	3.09969	0.304	0.09	4.57316e-114	Erythroblasts	C12orf73
2.2927e-303	3.1014	0.589	0.334	6.95628e-299	Erythroblasts	SDHA
1.28593e-92	3.10711	0.372	0.139	3.90164e-88	Erythroblasts	NTHL1
4.75923e-272	3.10915	0.795	0.834	1.444e-267	Erythroblasts	SEPTIN7
0	3.11324	0.666	0.363	0	Erythroblasts	MDH2
1.40387e-130	3.11595	0.301	0.073	4.25949e-126	Erythroblasts	CENPT
1.8287e-85	3.1169	0.316	0.118	5.54846e-81	Erythroblasts	FUNDC1
3.25016e-99	3.12648	0.306	0.092	9.86131e-95	Erythroblasts	PDZD11
1.16108e-184	3.12757	0.391	0.078	3.52284e-180	Erythroblasts	GGH
9.81284e-150	3.12972	0.409	0.109	2.97731e-145	Erythroblasts	FANCB
1.93857e-61	3.13015	0.367	0.189	5.88182e-57	Erythroblasts	SLX4IP
1.81888e-124	3.13132	0.373	0.142	5.51867e-120	Erythroblasts	CD2BP2
2.69342e-117	3.13499	0.66	0.52	8.1721e-113	Erythroblasts	SPIDR
1.33436e-111	3.13741	0.361	0.152	4.04859e-107	Erythroblasts	FBXW5
1.14273e-178	3.14166	0.583	0.242	3.46717e-174	Erythroblasts	PCNT
1.30309e-122	3.14388	0.401	0.141	3.9537e-118	Erythroblasts	NUP43
1.7298e-159	3.14499	0.669	0.429	5.24839e-155	Erythroblasts	MTREX
2.27391e-223	3.14535	0.302	0.029	6.89928e-219	Erythroblasts	NPW
0	3.14583	0.798	0.491	0	Erythroblasts	TUBA1B
1.73522e-64	3.14603	0.363	0.2	5.26484e-60	Erythroblasts	CTDSP1
5.47166e-42	3.14607	0.383	0.275	1.66016e-37	Erythroblasts	MAP2K5
1.47294e-121	3.14642	0.398	0.134	4.46903e-117	Erythroblasts	GFM2
4.48221e-155	3.1465	0.645	0.441	1.35995e-150	Erythroblasts	EIF2AK2
0	3.14656	0.725	0.604	0	Erythroblasts	RBM3
5.41484e-297	3.1466	0.685	0.307	1.64292e-292	Erythroblasts	TET3
6.31823e-137	3.1469	0.316	0.108	1.91701e-132	Erythroblasts	FAM3A
1.46107e-94	3.14734	0.333	0.141	4.43304e-90	Erythroblasts	ARMCX6
4.00981e-252	3.14861	0.752	0.717	1.21662e-247	Erythroblasts	HNRNPDL
1.15483e-97	3.15066	0.328	0.109	3.50388e-93	Erythroblasts	CETN2
3.62225e-114	3.16028	0.423	0.188	1.09903e-109	Erythroblasts	ARL2BP
6.1373e-100	3.16171	0.323	0.106	1.86212e-95	Erythroblasts	MKNK1
0	3.16897	0.764	0.441	0	Erythroblasts	RAB10
0	3.16948	0.75	0.526	0	Erythroblasts	AMD1
1.05184e-118	3.17151	0.303	0.091	3.19139e-114	Erythroblasts	ANKRD54
8.81343e-148	3.17563	0.454	0.182	2.67408e-143	Erythroblasts	NUP155
5.96672e-75	3.17598	0.317	0.139	1.81036e-70	Erythroblasts	CHERP
3.64214e-94	3.18898	0.349	0.134	1.10506e-89	Erythroblasts	INIP
2.27679e-184	3.19042	0.483	0.178	6.908e-180	Erythroblasts	BAD
4.50281e-118	3.1932	0.307	0.081	1.3662e-113	Erythroblasts	EIF4EBP3
2.63204e-158	3.19421	0.616	0.363	7.98588e-154	Erythroblasts	ZNF800
4.32942e-219	3.19485	0.665	0.355	1.31359e-214	Erythroblasts	CEP192
2.7162e-131	3.19654	0.409	0.137	8.24123e-127	Erythroblasts	MTPAP
8.3523e-110	3.19721	0.304	0.102	2.53417e-105	Erythroblasts	CNP
2.9328e-181	3.19841	0.607	0.429	8.89842e-177	Erythroblasts	PHF14
3.01403e-139	3.19936	0.464	0.229	9.14487e-135	Erythroblasts	TSR2
1.37609e-131	3.20415	0.385	0.15	4.1752e-127	Erythroblasts	MTRF1L
8.08737e-287	3.20539	0.376	0.036	2.45379e-282	Erythroblasts	C2orf88
6.77008e-247	3.21844	0.549	0.228	2.05411e-242	Erythroblasts	AK3
2.41136e-57	3.22325	0.471	0.263	7.31632e-53	Erythroblasts	CHMP2B
0	3.22326	0.59	0.234	0	Erythroblasts	TXNDC17
2.188e-211	3.22353	0.465	0.2	6.6386e-207	Erythroblasts	AAMDC
2.44404e-109	3.22367	0.49	0.287	7.41545e-105	Erythroblasts	VPS51
8.61821e-18	3.22698	0.324	0.232	2.61485e-13	Erythroblasts	ZNF124
2.41281e-91	3.22874	0.367	0.167	7.32071e-87	Erythroblasts	VRK3
1.68335e-183	3.22946	0.351	0.072	5.10745e-179	Erythroblasts	THOP1
2.66972e-179	3.23121	0.305	0.04	8.10018e-175	Erythroblasts	CHST2
9.01154e-168	3.25173	0.455	0.152	2.73419e-163	Erythroblasts	PAQR3
1.14604e-132	3.25641	0.3	0.082	3.4772e-128	Erythroblasts	MRGBP
1.57903e-116	3.25773	0.32	0.084	4.79093e-112	Erythroblasts	RMI1
1.04673e-172	3.25827	0.703	0.393	3.1759e-168	Erythroblasts	GAPVD1
0	3.25867	0.68	0.406	0	Erythroblasts	P4HB
1.72687e-145	3.25936	0.397	0.115	5.2395e-141	Erythroblasts	IRAK1BP1
2.05095e-123	3.26759	0.366	0.128	6.22278e-119	Erythroblasts	UTP4
0	3.27796	0.701	0.475	0	Erythroblasts	CANX
0	3.27882	0.576	0.046	0	Erythroblasts	CDH1
1.45103e-148	3.28046	0.381	0.128	4.40256e-144	Erythroblasts	NOP2
1.99913e-111	3.2831	0.345	0.143	6.06555e-107	Erythroblasts	DCTD
4.44039e-21	3.28433	0.458	0.354	1.34726e-16	Erythroblasts	TAOK1
5.58461e-105	3.28466	0.306	0.106	1.69443e-100	Erythroblasts	GSK3A
4.70197e-128	3.28864	0.315	0.091	1.42663e-123	Erythroblasts	RXYLT1
2.85681e-151	3.29227	0.565	0.274	8.66785e-147	Erythroblasts	NEK1
1.55798e-176	3.29248	0.367	0.081	4.72707e-172	Erythroblasts	PDIK1L
2.11532e-128	3.2938	0.316	0.075	6.41811e-124	Erythroblasts	CENPQ
1.40097e-131	3.29389	0.387	0.144	4.25067e-127	Erythroblasts	C19orf25
1.26903e-137	3.29673	0.331	0.086	3.85035e-133	Erythroblasts	CDC23
2.39087e-116	3.29784	0.33	0.125	7.25415e-112	Erythroblasts	RRP8
0	3.29842	0.653	0.331	0	Erythroblasts	DAZAP1
0	3.3041	0.634	0.397	0	Erythroblasts	COPS9
9.42166e-129	3.31626	0.351	0.153	2.85863e-124	Erythroblasts	ABT1
4.97133e-35	3.31641	0.475	0.34	1.50835e-30	Erythroblasts	DENND6A
3.50343e-162	3.31938	0.348	0.095	1.06298e-157	Erythroblasts	UNC45A
1.35027e-193	3.32183	0.465	0.138	4.09685e-189	Erythroblasts	SYNGR2
5.9187e-206	3.32218	0.579	0.295	1.79579e-201	Erythroblasts	UFD1
0	3.32463	0.814	0.416	0	Erythroblasts	CDC27
8.92725e-176	3.32479	0.328	0.081	2.70862e-171	Erythroblasts	FLAD1
1.95949e-111	3.32544	0.323	0.119	5.94528e-107	Erythroblasts	FAM234A
2.63063e-212	3.32794	0.382	0.06	7.98158e-208	Erythroblasts	RACGAP1
6.6111e-146	3.33433	0.354	0.095	2.00587e-141	Erythroblasts	SLC25A42
3.18466e-102	3.34226	0.322	0.118	9.66259e-98	Erythroblasts	CBWD1
3.63171e-92	3.34477	0.5	0.348	1.1019e-87	Erythroblasts	ADSS
1.52498e-76	3.34558	0.302	0.099	4.62694e-72	Erythroblasts	CTPS2
4.16623e-149	3.34714	0.309	0.063	1.26408e-144	Erythroblasts	TXNRD2
4.35464e-156	3.3486	0.334	0.092	1.32124e-151	Erythroblasts	STK16
8.93848e-129	3.35245	0.307	0.088	2.71203e-124	Erythroblasts	MRS2
2.14636e-114	3.36508	0.309	0.095	6.51228e-110	Erythroblasts	TADA1
1.06568e-143	3.36572	0.326	0.128	3.23339e-139	Erythroblasts	C18orf21
1.94893e-165	3.36768	0.547	0.281	5.91326e-161	Erythroblasts	MKRN1
1.28148e-117	3.37117	0.426	0.211	3.88815e-113	Erythroblasts	SDHAF2
1.58527e-155	3.37588	0.378	0.149	4.80987e-151	Erythroblasts	DNPEP
9.65886e-78	3.38071	0.361	0.167	2.93059e-73	Erythroblasts	CCDC117
6.69664e-96	3.38452	0.414	0.238	2.03183e-91	Erythroblasts	ARF5
1.74157e-88	3.38996	0.347	0.146	5.2841e-84	Erythroblasts	JKAMP
3.775e-53	3.3909	0.313	0.147	1.14537e-48	Erythroblasts	IFT80
4.11409e-155	3.39164	0.337	0.07	1.24826e-150	Erythroblasts	ZW10
1.11809e-115	3.39844	0.318	0.098	3.3924e-111	Erythroblasts	ALG11
5.45945e-113	3.39866	0.339	0.124	1.65645e-108	Erythroblasts	TRMT1
0	3.40476	0.737	0.408	0	Erythroblasts	DUT
9.76543e-215	3.40497	0.411	0.086	2.96293e-210	Erythroblasts	RMND5B
1.75866e-169	3.4118	0.373	0.082	5.33596e-165	Erythroblasts	SLC25A17
1.0726e-284	3.41542	0.669	0.51	3.25437e-280	Erythroblasts	CHD4
3.57019e-136	3.42298	0.406	0.168	1.08323e-131	Erythroblasts	PEPD
1.4627e-152	3.42408	0.317	0.071	4.43796e-148	Erythroblasts	FBXO45
3.7825e-186	3.43383	0.401	0.092	1.14765e-181	Erythroblasts	DDX11
1.34819e-145	3.44334	0.426	0.158	4.09056e-141	Erythroblasts	TRNAU1AP
5.76152e-129	3.45157	0.32	0.086	1.7481e-124	Erythroblasts	PGAP2
9.9129e-142	3.4534	0.404	0.147	3.00767e-137	Erythroblasts	COMMD8
3.53444e-146	3.45566	0.409	0.139	1.07238e-141	Erythroblasts	DPH3
0	3.45653	0.685	0.272	0	Erythroblasts	ZBTB7A
2.55085e-182	3.46026	0.35	0.08	7.73955e-178	Erythroblasts	COMTD1
3.68327e-146	3.46344	0.34	0.095	1.11754e-141	Erythroblasts	SMARCAL1
6.74882e-178	3.46431	0.407	0.122	2.04766e-173	Erythroblasts	DNTTIP1
3.41937e-125	3.46501	0.41	0.191	1.03747e-120	Erythroblasts	ELOA
6.18721e-209	3.47401	0.398	0.094	1.87726e-204	Erythroblasts	FSCN1
3.63611e-178	3.47651	0.5	0.204	1.10323e-173	Erythroblasts	EEFSEC
6.64292e-89	3.47671	0.306	0.137	2.01553e-84	Erythroblasts	SCAMP3
1.42553e-137	3.4771	0.372	0.13	4.32519e-133	Erythroblasts	TMEM222
8.77609e-68	3.47878	0.388	0.168	2.66275e-63	Erythroblasts	BAG4
1.25968e-238	3.48788	0.495	0.145	3.82199e-234	Erythroblasts	NEDD4
1.28201e-100	3.48807	0.333	0.135	3.88974e-96	Erythroblasts	PIGBOS1
1.94601e-126	3.48821	0.435	0.206	5.9044e-122	Erythroblasts	ZHX1
2.52173e-126	3.48903	0.467	0.223	7.65118e-122	Erythroblasts	NPAT
0	3.49058	0.458	0.047	0	Erythroblasts	TUBB2A
2.45608e-203	3.49374	0.5	0.152	7.452e-199	Erythroblasts	RANGAP1
3.14078e-193	3.50282	0.556	0.27	9.52943e-189	Erythroblasts	NUMA1
1.65628e-184	3.50515	0.405	0.141	5.02531e-180	Erythroblasts	PEX2
1.1033e-147	3.50933	0.342	0.097	3.34754e-143	Erythroblasts	HRAS
9.91435e-145	3.50968	0.461	0.192	3.00811e-140	Erythroblasts	BRD3
1.77588e-120	3.5138	0.408	0.176	5.38819e-116	Erythroblasts	CCDC43
1.88935e-114	3.51978	0.413	0.235	5.73249e-110	Erythroblasts	SURF1
4.5305e-57	3.52475	0.331	0.159	1.3746e-52	Erythroblasts	IQCG
2.91361e-105	3.53145	0.384	0.157	8.84019e-101	Erythroblasts	ELP1
0	3.53306	0.737	0.479	0	Erythroblasts	RAD23B
3.16243e-169	3.53363	0.526	0.21	9.59513e-165	Erythroblasts	SELENOI
4.64528e-148	3.53412	0.318	0.082	1.40942e-143	Erythroblasts	TMEM41A
1.92197e-181	3.53773	0.453	0.168	5.83146e-177	Erythroblasts	UBA5
5.68411e-297	3.54203	0.538	0.199	1.72462e-292	Erythroblasts	TMEM9B
1.01539e-129	3.54375	0.308	0.069	3.08078e-125	Erythroblasts	SUV39H2
3.58906e-215	3.54539	0.46	0.123	1.08896e-210	Erythroblasts	GDE1
7.71451e-185	3.54679	0.385	0.119	2.34066e-180	Erythroblasts	TOLLIP
8.36116e-114	3.54907	0.405	0.14	2.53686e-109	Erythroblasts	BRI3BP
3.49956e-216	3.55465	0.419	0.087	1.0618e-211	Erythroblasts	IL15RA
6.54361e-67	3.55648	0.592	0.475	1.9854e-62	Erythroblasts	BNIP2
6.29586e-83	3.5605	0.41	0.212	1.91023e-78	Erythroblasts	SNAP23
2.8146e-161	3.56362	0.483	0.202	8.53977e-157	Erythroblasts	MFN1
5.15674e-123	3.5651	0.365	0.142	1.56461e-118	Erythroblasts	PRPF4
2.8574e-136	3.5673	0.33	0.111	8.66964e-132	Erythroblasts	MRFAP1L1
8.27886e-143	3.56766	0.315	0.082	2.51189e-138	Erythroblasts	THOC5
2.09308e-177	3.57025	0.534	0.235	6.35062e-173	Erythroblasts	SEC22B
0	3.57107	0.819	0.669	0	Erythroblasts	HIST1H1E
0	3.5711	0.722	0.565	0	Erythroblasts	SLC25A5
2.50513e-172	3.57373	0.53	0.24	7.60081e-168	Erythroblasts	BROX
8.57034e-133	3.57605	0.302	0.095	2.60033e-128	Erythroblasts	NSUN5
8.62445e-90	3.57746	0.515	0.318	2.61675e-85	Erythroblasts	SLC39A11
8.6438e-65	3.58024	0.33	0.166	2.62262e-60	Erythroblasts	RABGGTB
5.42295e-140	3.58567	0.404	0.134	1.64538e-135	Erythroblasts	GTF3C3
8.53227e-38	3.5957	0.371	0.215	2.58878e-33	Erythroblasts	VPS26C
1.08658e-237	3.59601	0.715	0.505	3.29679e-233	Erythroblasts	UPF2
8.51231e-140	3.59705	0.348	0.104	2.58272e-135	Erythroblasts	MFN2
5.16459e-274	3.59789	0.446	0.075	1.56699e-269	Erythroblasts	ZNF850
2.19484e-108	3.60288	0.339	0.132	6.65937e-104	Erythroblasts	AASDH
5.49225e-108	3.60318	0.394	0.166	1.6664e-103	Erythroblasts	EIF4ENIF1
9.68408e-232	3.60374	0.668	0.474	2.93825e-227	Erythroblasts	NSD1
6.56419e-183	3.6058	0.314	0.052	1.99164e-178	Erythroblasts	MTERF2
6.9174e-50	3.61121	0.349	0.192	2.09881e-45	Erythroblasts	UBA1
1.16649e-101	3.61342	0.302	0.095	3.53924e-97	Erythroblasts	ZDHHC4
1.71567e-243	3.61795	0.588	0.354	5.20551e-239	Erythroblasts	RCN2
2.08738e-120	3.61975	0.355	0.13	6.33331e-116	Erythroblasts	GPANK1
2.96598e-272	3.62736	0.428	0.056	8.99907e-268	Erythroblasts	CKAP2L
2.67916e-93	3.62999	0.306	0.109	8.12884e-89	Erythroblasts	GTF3C4
2.3118e-150	3.63542	0.494	0.26	7.01422e-146	Erythroblasts	SPAG7
1.36889e-288	3.63723	0.535	0.123	4.15334e-284	Erythroblasts	FANCA
3.77204e-135	3.64473	0.333	0.082	1.14447e-130	Erythroblasts	HAUS8
1.4247e-180	3.64526	0.364	0.092	4.32269e-176	Erythroblasts	YIPF2
0	3.64612	0.578	0.216	0	Erythroblasts	LCLAT1
0	3.64898	0.652	0.383	0	Erythroblasts	OSTC
0	3.65775	0.673	0.054	0	Erythroblasts	SLC40A1
1.64828e-76	3.6659	0.317	0.157	5.00104e-72	Erythroblasts	ZC3H4
0	3.68788	0.59	0.232	0	Erythroblasts	DCXR
1.65084e-200	3.68979	0.418	0.121	5.0088e-196	Erythroblasts	PIGH
2.51204e-92	3.69358	0.318	0.138	7.62179e-88	Erythroblasts	SLC5A3
7.05736e-187	3.69685	0.472	0.205	2.14127e-182	Erythroblasts	GTF2H5
6.79747e-153	3.69731	0.308	0.06	2.06242e-148	Erythroblasts	NUDT19
2.36727e-119	3.70667	0.451	0.192	7.18254e-115	Erythroblasts	IPO9
6.47255e-141	3.70837	0.444	0.179	1.96384e-136	Erythroblasts	HAUS3
2.4976e-89	3.70952	0.372	0.159	7.57797e-85	Erythroblasts	MIR29B2CHG
5.78847e-75	3.72165	0.35	0.156	1.75628e-70	Erythroblasts	UPF1
7.33681e-115	3.72481	0.43	0.22	2.22606e-110	Erythroblasts	CTBP1
4.10407e-182	3.727	0.351	0.079	1.24522e-177	Erythroblasts	TOR2A
9.07669e-94	3.72713	0.461	0.268	2.75396e-89	Erythroblasts	PARG
3.12698e-187	3.73923	0.634	0.332	9.48758e-183	Erythroblasts	C1GALT1
2.13218e-41	3.74004	0.44	0.276	6.46925e-37	Erythroblasts	IRF2
1.07678e-113	3.74022	0.32	0.104	3.26707e-109	Erythroblasts	MTG2
8.89318e-323	3.74456	0.487	0.121	2.69828e-318	Erythroblasts	POLR3K
2.74094e-93	3.74661	0.307	0.105	8.31627e-89	Erythroblasts	HCFC1R1
2.12989e-154	3.74892	0.447	0.205	6.46231e-150	Erythroblasts	COMMD2
1.11917e-47	3.75102	0.303	0.165	3.39568e-43	Erythroblasts	TRIM4
2.03802e-195	3.75138	0.385	0.108	6.18355e-191	Erythroblasts	LETM1
0	3.76195	0.582	0.212	0	Erythroblasts	UCHL3
0	3.76424	0.629	0.211	0	Erythroblasts	YEATS4
8.03933e-114	3.7648	0.428	0.213	2.43921e-109	Erythroblasts	EMD
1.52378e-144	3.7649	0.329	0.096	4.62329e-140	Erythroblasts	COX15
3.37643e-253	3.77126	0.678	0.462	1.02444e-248	Erythroblasts	PRPF38B
3.04603e-120	3.78623	0.327	0.122	9.24195e-116	Erythroblasts	GPN1
3.95787e-131	3.78643	0.347	0.109	1.20086e-126	Erythroblasts	FTSJ3
1.26557e-151	3.78937	0.32	0.082	3.83986e-147	Erythroblasts	C12orf43
1.97626e-323	3.79051	0.58	0.234	5.99618e-319	Erythroblasts	RHOT1
0	3.79398	0.595	0.112	0	Erythroblasts	MAD2L1
9.51129e-145	3.79468	0.381	0.135	2.88582e-140	Erythroblasts	UTP3
6.9359e-140	3.79524	0.38	0.135	2.10442e-135	Erythroblasts	PIGF
3.19311e-299	3.79712	0.47	0.083	9.68822e-295	Erythroblasts	GPR155
2.27449e-83	3.80196	0.363	0.182	6.90104e-79	Erythroblasts	GTPBP10
2.24743e-170	3.80388	0.384	0.097	6.81891e-166	Erythroblasts	TMBIM1
4.26148e-144	3.81041	0.412	0.142	1.29298e-139	Erythroblasts	ARFIP1
1.31475e-134	3.8107	0.316	0.075	3.98909e-130	Erythroblasts	SKP2
0	3.812	0.75	0.543	0	Erythroblasts	ATP5MPL
6.3099e-122	3.81266	0.566	0.315	1.91449e-117	Erythroblasts	IREB2
1.15502e-20	3.81328	0.364	0.243	3.50446e-16	Erythroblasts	LRRC8D
1.18443e-83	3.81346	0.338	0.143	3.59367e-79	Erythroblasts	B3GAT3
3.10981e-149	3.81736	0.47	0.219	9.43547e-145	Erythroblasts	NSMCE1
3.65044e-171	3.81902	0.4	0.136	1.10758e-166	Erythroblasts	NCLN
4.1296e-187	3.82247	0.337	0.054	1.25296e-182	Erythroblasts	OIP5
7.35281e-55	3.83044	0.342	0.173	2.23092e-50	Erythroblasts	ZNF281
1.32306e-132	3.83247	0.351	0.108	4.01429e-128	Erythroblasts	ASL
9.51677e-91	3.83489	0.314	0.104	2.88748e-86	Erythroblasts	TRAF3IP1
7.76871e-171	3.83814	0.388	0.119	2.3571e-166	Erythroblasts	ATPAF2
1.69961e-159	3.83885	0.325	0.09	5.1568e-155	Erythroblasts	THAP7
2.62286e-56	3.84073	0.313	0.136	7.95803e-52	Erythroblasts	TMEM184C
1.13944e-128	3.8454	0.326	0.078	3.45718e-124	Erythroblasts	ZWILCH
3.81651e-155	3.84889	0.342	0.099	1.15797e-150	Erythroblasts	NIPSNAP1
2.59244e-113	3.8489	0.359	0.133	7.86573e-109	Erythroblasts	RAB1B
1.12954e-296	3.85177	0.62	0.229	3.42713e-292	Erythroblasts	NCAPD3
6.97639e-174	3.8543	0.462	0.171	2.11671e-169	Erythroblasts	SCOC
1.81467e-100	3.85446	0.342	0.129	5.50588e-96	Erythroblasts	SZT2
4.35484e-181	3.85825	0.455	0.186	1.3213e-176	Erythroblasts	YRDC
2.25675e-165	3.86439	0.324	0.081	6.84719e-161	Erythroblasts	ANKRD39
1.7853e-181	3.86764	0.306	0.057	5.41678e-177	Erythroblasts	MCAT
3.19409e-141	3.86931	0.359	0.134	9.69119e-137	Erythroblasts	SNAPC5
5.47629e-98	3.86961	0.305	0.086	1.66156e-93	Erythroblasts	PCTP
3.05904e-160	3.8738	0.314	0.069	9.28144e-156	Erythroblasts	GATD1
2.65434e-46	3.87395	0.366	0.193	8.05353e-42	Erythroblasts	AP3M1
4.01022e-178	3.88166	0.392	0.119	1.21674e-173	Erythroblasts	CDKN2AIPNL
8.50377e-61	3.88259	0.33	0.155	2.58013e-56	Erythroblasts	NPHP3
7.14927e-86	3.88309	0.398	0.17	2.16916e-81	Erythroblasts	PANK3
1.7788e-157	3.88552	0.309	0.079	5.39705e-153	Erythroblasts	VPS72
2.52212e-181	3.88685	0.382	0.13	7.65235e-177	Erythroblasts	MCRS1
3.30387e-218	3.89119	0.406	0.111	1.00243e-213	Erythroblasts	ELAC2
8.78871e-175	3.8919	0.426	0.152	2.66658e-170	Erythroblasts	C14orf119
3.87292e-191	3.89371	0.566	0.355	1.17508e-186	Erythroblasts	ZNF428
3.02937e-294	3.89625	0.5	0.104	9.19142e-290	Erythroblasts	RFC5
9.32044e-134	3.89806	0.352	0.12	2.82792e-129	Erythroblasts	GATC
3.55241e-183	3.90648	0.672	0.489	1.07784e-178	Erythroblasts	EAPP
8.85042e-64	3.91061	0.302	0.13	2.6853e-59	Erythroblasts	CBWD2
8.80934e-112	3.91139	0.315	0.106	2.67284e-107	Erythroblasts	NUDT15
1.62758e-102	3.91709	0.55	0.299	4.93824e-98	Erythroblasts	C2CD5
8.14529e-127	3.92431	0.351	0.143	2.47136e-122	Erythroblasts	MLX
1.26706e-133	3.92468	0.37	0.14	3.84438e-129	Erythroblasts	AKT1
1.16202e-181	3.92788	0.41	0.098	3.5257e-177	Erythroblasts	CLPB
0	3.92945	0.637	0.269	0	Erythroblasts	PTBP1
6.9623e-154	3.92972	0.303	0.083	2.11243e-149	Erythroblasts	DDX41
1.38297e-208	3.93006	0.41	0.087	4.19607e-204	Erythroblasts	JPT2
2.86739e-198	3.93731	0.337	0.062	8.69994e-194	Erythroblasts	MLST8
9.21197e-230	3.94239	0.426	0.143	2.795e-225	Erythroblasts	BOLA2
3.1997e-120	3.94327	0.392	0.192	9.7082e-116	Erythroblasts	ARL16
2.52649e-156	3.94455	0.3	0.079	7.66564e-152	Erythroblasts	NOC4L
7.58828e-91	3.94918	0.367	0.145	2.30236e-86	Erythroblasts	UQCC1
2.63352e-130	3.95223	0.492	0.271	7.99037e-126	Erythroblasts	TBRG1
5.32978e-127	3.9628	0.451	0.173	1.61711e-122	Erythroblasts	INO80C
1.53991e-169	3.964	0.373	0.136	4.67223e-165	Erythroblasts	FBXL15
1.58347e-152	3.96974	0.363	0.122	4.8044e-148	Erythroblasts	HDGFL2
4.3098e-112	3.97448	0.348	0.16	1.30764e-107	Erythroblasts	C22orf39
2.38614e-75	3.97646	0.458	0.3	7.23979e-71	Erythroblasts	CPNE3
1.14725e-277	3.97718	0.495	0.085	3.48089e-273	Erythroblasts	MICAL2
1.05579e-213	3.98158	0.398	0.121	3.20339e-209	Erythroblasts	EIF2B5
4.26112e-206	3.98257	0.342	0.064	1.29287e-201	Erythroblasts	RIDA
7.29554e-129	3.9833	0.382	0.155	2.21354e-124	Erythroblasts	SMIM20
3.2077e-97	3.99543	0.305	0.108	9.73249e-93	Erythroblasts	PITPNA-AS1
0	3.99941	0.642	0.29	0	Erythroblasts	NAE1
1.51043e-297	3.99943	0.495	0.188	4.5828e-293	Erythroblasts	RNF126
6.63888e-96	4.00052	0.351	0.148	2.0143e-91	Erythroblasts	RBMX2
2.13131e-188	4.003	0.404	0.124	6.46662e-184	Erythroblasts	RNF40
5.27148e-182	4.00767	0.604	0.431	1.59942e-177	Erythroblasts	SMDT1
1.25544e-103	4.01245	0.355	0.125	3.80913e-99	Erythroblasts	EEF2K
1.06381e-32	4.01328	0.549	0.465	3.2277e-28	Erythroblasts	PRR13
5.93933e-77	4.0139	0.363	0.147	1.80205e-72	Erythroblasts	NF2
2.055e-127	4.01744	0.572	0.366	6.23508e-123	Erythroblasts	SENP7
2.95684e-72	4.01937	0.342	0.138	8.97135e-68	Erythroblasts	TAB3
7.89525e-149	4.02498	0.303	0.082	2.3955e-144	Erythroblasts	CDK10
3.91414e-114	4.02519	0.422	0.178	1.18759e-109	Erythroblasts	SART3
4.74716e-117	4.02714	0.347	0.121	1.44034e-112	Erythroblasts	MORC2
5.65213e-120	4.03326	0.449	0.214	1.71491e-115	Erythroblasts	LRRC58
2.19767e-148	4.03805	0.352	0.111	6.66794e-144	Erythroblasts	DAXX
3.52328e-218	4.03892	0.376	0.065	1.069e-213	Erythroblasts	MIRLET7BHG
6.0093e-97	4.05654	0.361	0.148	1.82328e-92	Erythroblasts	GOLGA1
1.08877e-144	4.05683	0.356	0.102	3.30344e-140	Erythroblasts	TPMT
2.08292e-163	4.07118	0.377	0.116	6.31978e-159	Erythroblasts	NELFB
2.81929e-166	4.07364	0.411	0.173	8.55401e-162	Erythroblasts	EIF2B1
3.24422e-151	4.08665	0.525	0.19	9.84329e-147	Erythroblasts	SKA2
9.29923e-143	4.08907	0.421	0.188	2.82148e-138	Erythroblasts	STX10
2.25104e-149	4.0999	0.428	0.173	6.82987e-145	Erythroblasts	TAF12
1.7486e-176	4.1003	0.407	0.143	5.30544e-172	Erythroblasts	TADA3
2.72876e-168	4.10446	0.417	0.147	8.27932e-164	Erythroblasts	DCTN6
5.52639e-116	4.11353	0.327	0.115	1.67676e-111	Erythroblasts	SNAPIN
2.81074e-60	4.11643	0.33	0.178	8.52806e-56	Erythroblasts	SF3A2
5.87493e-145	4.12652	0.378	0.119	1.78251e-140	Erythroblasts	SAAL1
5.08934e-179	4.12663	0.35	0.065	1.54416e-174	Erythroblasts	SRD5A3
1.57412e-213	4.14478	0.53	0.241	4.77603e-209	Erythroblasts	SAR1B
0	4.1466	0.769	0.701	0	Erythroblasts	EEF2
2.5755e-275	4.14719	0.371	0.035	7.81432e-271	Erythroblasts	TROAP
1.4965e-93	4.15052	0.365	0.182	4.54052e-89	Erythroblasts	CDK5RAP3
2.76624e-197	4.16852	0.402	0.139	8.39304e-193	Erythroblasts	SMIM12
0	4.16885	0.775	0.621	0	Erythroblasts	RAC1
9.49186e-212	4.17247	0.465	0.166	2.87993e-207	Erythroblasts	FN3KRP
6.41117e-64	4.17689	0.373	0.196	1.94521e-59	Erythroblasts	DHPS
8.38572e-105	4.17922	0.355	0.151	2.54431e-100	Erythroblasts	NUDT16L1
3.48474e-131	4.18437	0.438	0.165	1.0573e-126	Erythroblasts	RBM41
1.27324e-63	4.18701	0.332	0.153	3.86313e-59	Erythroblasts	XPNPEP1
4.13716e-102	4.19251	0.481	0.297	1.25526e-97	Erythroblasts	DDX27
3.08059e-203	4.19579	0.324	0.051	9.34681e-199	Erythroblasts	MIGA2
5.9887e-221	4.19727	0.668	0.438	1.81703e-216	Erythroblasts	USP10
1.97609e-175	4.20367	0.43	0.168	5.99567e-171	Erythroblasts	RWDD3
1.73598e-78	4.21206	0.463	0.273	5.26713e-74	Erythroblasts	EDRF1
4.06963e-161	4.22467	0.343	0.091	1.23477e-156	Erythroblasts	SLC41A1
0	4.22674	0.678	0.492	0	Erythroblasts	SCAND1
8.38404e-146	4.23086	0.46	0.164	2.5438e-141	Erythroblasts	CEP44
3.23116e-195	4.23519	0.378	0.091	9.80367e-191	Erythroblasts	TNPO2
1.39895e-220	4.23979	0.378	0.085	4.24455e-216	Erythroblasts	SHMT2
4.02905e-186	4.23985	0.3	0.048	1.22245e-181	Erythroblasts	UBXN8
3.58955e-56	4.24134	0.321	0.156	1.0891e-51	Erythroblasts	COG6
0	4.24659	0.702	0.557	0	Erythroblasts	SUMO1
3.41733e-137	4.26068	0.378	0.142	1.03685e-132	Erythroblasts	PLGRKT
7.33799e-149	4.26236	0.355	0.12	2.22642e-144	Erythroblasts	METTL17
4.35231e-198	4.26628	0.315	0.049	1.32054e-193	Erythroblasts	PDXP
7.16685e-193	4.26841	0.385	0.112	2.17449e-188	Erythroblasts	GET1
8.79315e-147	4.27022	0.375	0.13	2.66793e-142	Erythroblasts	TCAF1
3.81306e-139	4.27567	0.324	0.085	1.15692e-134	Erythroblasts	MIIP
2.94247e-183	4.2771	0.498	0.258	8.92774e-179	Erythroblasts	FAAP20
3.19164e-123	4.27856	0.476	0.218	9.68374e-119	Erythroblasts	SEH1L
9.10564e-256	4.2871	0.51	0.144	2.76274e-251	Erythroblasts	SAMD1
3.30858e-161	4.28841	0.374	0.095	1.00385e-156	Erythroblasts	SLFN11
5.37759e-204	4.29103	0.409	0.109	1.63162e-199	Erythroblasts	RAD1
9.31203e-204	4.29306	0.44	0.158	2.82536e-199	Erythroblasts	MTHFS
4.36075e-225	4.29477	0.347	0.063	1.32309e-220	Erythroblasts	POLR1E
4.48496e-215	4.29829	0.406	0.11	1.36078e-210	Erythroblasts	TBRG4
3.82365e-230	4.30338	0.331	0.036	1.16013e-225	Erythroblasts	CDC42EP4
1.10547e-117	4.31515	0.403	0.161	3.35411e-113	Erythroblasts	WDR45
8.98292e-165	4.31703	0.484	0.183	2.72551e-160	Erythroblasts	ASCC2
3.21744e-40	4.31753	0.305	0.185	9.76204e-36	Erythroblasts	HEXD
1.474e-244	4.31861	0.606	0.319	4.47226e-240	Erythroblasts	OPTN
9.11793e-168	4.32395	0.34	0.083	2.76647e-163	Erythroblasts	DHX33
0	4.32857	0.658	0.251	0	Erythroblasts	HAT1
1.64189e-143	4.33097	0.408	0.131	4.98165e-139	Erythroblasts	ATP6V1C1
0	4.33182	0.576	0.206	0	Erythroblasts	LRRC59
4.16561e-182	4.33384	0.429	0.159	1.26389e-177	Erythroblasts	PSME3
4.51727e-204	4.33684	0.408	0.109	1.37058e-199	Erythroblasts	MED24
9.57036e-76	4.33847	0.373	0.177	2.90374e-71	Erythroblasts	GRK6
1.50757e-113	4.34601	0.34	0.103	4.57411e-109	Erythroblasts	PIGU
6.89724e-244	4.34616	0.363	0.073	2.09269e-239	Erythroblasts	CPSF4
4.39996e-238	4.34656	0.453	0.157	1.33499e-233	Erythroblasts	TMEM11
0	4.35369	0.602	0.09	0	Erythroblasts	POLE2
1.29622e-83	4.35673	0.491	0.287	3.93286e-79	Erythroblasts	G2E3
3.24221e-98	4.38768	0.396	0.177	9.83719e-94	Erythroblasts	GTF2H1
9.94472e-179	4.38841	0.365	0.108	3.01733e-174	Erythroblasts	MTRES1
3.7472e-167	4.38893	0.337	0.09	1.13694e-162	Erythroblasts	FASTK
7.33274e-97	4.39192	0.439	0.198	2.22483e-92	Erythroblasts	AP4E1
4.23536e-109	4.39362	0.312	0.097	1.28505e-104	Erythroblasts	ORMDL2
1.40926e-174	4.39576	0.344	0.074	4.27583e-170	Erythroblasts	DCAF12
0	4.39995	0.746	0.103	0	Erythroblasts	ABCC4
1.36144e-132	4.40023	0.473	0.208	4.13075e-128	Erythroblasts	MED1
1.07777e-187	4.40143	0.471	0.169	3.27006e-183	Erythroblasts	HSPA14.1
3.91573e-123	4.40171	0.48	0.226	1.18807e-118	Erythroblasts	DR1
2.22836e-105	4.40668	0.402	0.158	6.76107e-101	Erythroblasts	SHLD1
3.61472e-182	4.40815	0.39	0.098	1.09674e-177	Erythroblasts	C11orf74
2.86208e-209	4.41321	0.412	0.094	8.68383e-205	Erythroblasts	CLN6
2.38009e-202	4.41987	0.492	0.204	7.22143e-198	Erythroblasts	CDK2AP1
3.14297e-197	4.42327	0.388	0.114	9.53609e-193	Erythroblasts	MFNG
9.40048e-176	4.43127	0.379	0.112	2.8522e-171	Erythroblasts	PELP1
0	4.43534	0.661	0.288	0	Erythroblasts	ZMAT2
1.00711e-214	4.43719	0.531	0.243	3.05568e-210	Erythroblasts	SMPD4
2.14334e-175	4.44358	0.36	0.118	6.5031e-171	Erythroblasts	TIMM10B
4.2764e-206	4.44379	0.426	0.154	1.2975e-201	Erythroblasts	INTS11
2.82029e-140	4.44802	0.401	0.183	8.55703e-136	Erythroblasts	PPP1R35
1.23094e-188	4.44815	0.539	0.282	3.73478e-184	Erythroblasts	DPM1
9.52579e-212	4.45721	0.392	0.078	2.89022e-207	Erythroblasts	SHMT1
3.39055e-236	4.46678	0.491	0.143	1.02873e-231	Erythroblasts	SNX8
5.44422e-74	4.46814	0.322	0.115	1.65183e-69	Erythroblasts	ZDHHC21
2.17318e-215	4.46918	0.338	0.051	6.59364e-211	Erythroblasts	ICMT
4.69992e-231	4.47323	0.469	0.164	1.426e-226	Erythroblasts	DDX55
5.20701e-301	4.47342	0.553	0.194	1.57986e-296	Erythroblasts	SEC22C
2.6148e-172	4.47456	0.311	0.071	7.93357e-168	Erythroblasts	UBL4A
2.5455e-259	4.47724	0.542	0.282	7.7233e-255	Erythroblasts	CIAO1
1.05269e-244	4.47772	0.457	0.108	3.19398e-240	Erythroblasts	CYTL1
1.10218e-118	4.47935	0.392	0.145	3.34414e-114	Erythroblasts	PEX13
4.20892e-147	4.48532	0.466	0.202	1.27703e-142	Erythroblasts	GFM1
1.85231e-165	4.48589	0.354	0.088	5.62009e-161	Erythroblasts	TRMT6
1.38088e-184	4.49124	0.35	0.089	4.18974e-180	Erythroblasts	FAHD2A
9.5935e-173	4.49189	0.344	0.073	2.91076e-168	Erythroblasts	DLAT
4.60727e-299	4.49512	0.376	0.034	1.39789e-294	Erythroblasts	C5orf30
5.51649e-206	4.49553	0.508	0.218	1.67376e-201	Erythroblasts	ELP5
3.19535e-288	4.50086	0.54	0.191	9.695e-284	Erythroblasts	METAP1
5.03664e-62	4.50158	0.458	0.297	1.52817e-57	Erythroblasts	PARN
1.35724e-164	4.50619	0.591	0.348	4.11802e-160	Erythroblasts	PFDN1
1.38762e-85	4.51144	0.324	0.146	4.21016e-81	Erythroblasts	HUS1
1.10818e-290	4.51507	0.641	0.303	3.36232e-286	Erythroblasts	DHX29
1.15206e-161	4.51609	0.43	0.163	3.49547e-157	Erythroblasts	MLH1
2.45821e-218	4.51707	0.362	0.091	7.45846e-214	Erythroblasts	YDJC
6.22776e-275	4.51788	0.438	0.115	1.88956e-270	Erythroblasts	THRA
1.89984e-81	4.51865	0.355	0.194	5.7643e-77	Erythroblasts	ZNF830
3.49467e-214	4.51931	0.385	0.101	1.06032e-209	Erythroblasts	ENTR1
1.89896e-198	4.52055	0.373	0.084	5.76163e-194	Erythroblasts	MSANTD3
1.33883e-315	4.52187	0.749	0.637	4.06215e-311	Erythroblasts	FAF1
5.93605e-166	4.52453	0.302	0.057	1.80106e-161	Erythroblasts	PTGR1
5.88459e-153	4.52509	0.561	0.237	1.78544e-148	Erythroblasts	HIST1H3D
6.75573e-227	4.52689	0.465	0.103	2.04975e-222	Erythroblasts	CIP2A
2.955e-31	4.52815	0.37	0.281	8.96575e-27	Erythroblasts	XAF1
8.63851e-228	4.52915	0.363	0.057	2.62101e-223	Erythroblasts	POC1A
3.92791e-204	4.53253	0.41	0.1	1.19177e-199	Erythroblasts	NUDCD1
5.49325e-268	4.53289	0.437	0.117	1.66671e-263	Erythroblasts	SGTA
8.40252e-171	4.53782	0.392	0.147	2.54941e-166	Erythroblasts	COX11
2.12998e-190	4.54095	0.32	0.059	6.46256e-186	Erythroblasts	MYBBP1A
1.10741e-126	4.54205	0.456	0.2	3.35998e-122	Erythroblasts	ORC3
2.71995e-218	4.54311	0.402	0.111	8.25259e-214	Erythroblasts	ECSIT
4.72636e-111	4.54489	0.363	0.134	1.43402e-106	Erythroblasts	NUDT22
2.34471e-172	4.56543	0.561	0.262	7.11409e-168	Erythroblasts	TMEM181
2.64255e-183	4.56575	0.361	0.1	8.01777e-179	Erythroblasts	HNRNPA1P48
2.46497e-71	4.5673	0.373	0.201	7.47897e-67	Erythroblasts	MSL3
8.11011e-158	4.568	0.407	0.142	2.46069e-153	Erythroblasts	SMIM8
1.50945e-203	4.57025	0.444	0.17	4.57981e-199	Erythroblasts	DIMT1
2.4088e-179	4.57041	0.371	0.105	7.30854e-175	Erythroblasts	ERG28
1.35972e-91	4.57255	0.372	0.139	4.12551e-87	Erythroblasts	COX10
2.73493e-09	4.57771	0.379	0.47	8.29804e-05	Erythroblasts	PLCL2
0	4.57825	0.741	0.581	0	Erythroblasts	YWHAQ
7.34726e-258	4.57987	0.495	0.166	2.22923e-253	Erythroblasts	RBM42
1.41287e-217	4.58337	0.726	0.505	4.2868e-213	Erythroblasts	TMOD3
8.4624e-267	4.58646	0.383	0.043	2.56758e-262	Erythroblasts	SLC22A4
0	4.58692	0.653	0.306	0	Erythroblasts	LARP4
1.8565e-217	4.58772	0.35	0.054	5.6328e-213	Erythroblasts	CDK2
6.0551e-178	4.58804	0.963	0.961	1.83718e-173	Erythroblasts	TPT1
0	4.58936	0.776	0.721	0	Erythroblasts	SET
7.04286e-263	4.5901	0.678	0.375	2.13688e-258	Erythroblasts	GLYR1
0	4.59113	0.41	0.038	0	Erythroblasts	CNKSR3
2.27574e-174	4.59502	0.379	0.118	6.90483e-170	Erythroblasts	MPV17
6.76818e-167	4.59589	0.513	0.219	2.05353e-162	Erythroblasts	CEP290
3.78198e-127	4.59645	0.469	0.19	1.14749e-122	Erythroblasts	CASP8AP2
2.13923e-191	4.59692	0.551	0.361	6.49064e-187	Erythroblasts	FNTA
3.43908e-310	4.59773	0.439	0.066	1.04345e-305	Erythroblasts	DNAH14
0	4.59824	0.619	0.218	0	Erythroblasts	MSH2
8.28843e-276	4.59859	0.431	0.135	2.51479e-271	Erythroblasts	NOC2L
0	4.60264	0.518	0.3	0	Erythroblasts	PDCD5
7.35581e-192	4.60275	0.431	0.168	2.23183e-187	Erythroblasts	TPGS1
4.08813e-133	4.60283	0.473	0.227	1.24038e-128	Erythroblasts	FGD5-AS1
2.86557e-159	4.60512	0.369	0.129	8.69443e-155	Erythroblasts	PYM1
9.7578e-92	4.61019	0.554	0.44	2.96061e-87	Erythroblasts	RAB14
0	4.61022	0.623	0.197	0	Erythroblasts	C19orf48
1.86907e-233	4.61061	0.396	0.12	5.67094e-229	Erythroblasts	TMEM203
4.28305e-236	4.61163	0.373	0.091	1.29952e-231	Erythroblasts	TMED1
2.8175e-280	4.61706	0.508	0.202	8.54857e-276	Erythroblasts	GNL2
9.25496e-171	4.61756	0.379	0.078	2.80805e-166	Erythroblasts	ZNF804A
2.05189e-205	4.62094	0.438	0.16	6.22564e-201	Erythroblasts	NOL12
5.11479e-174	4.62174	0.37	0.084	1.55188e-169	Erythroblasts	XRCC3
0	4.6236	0.695	0.365	0	Erythroblasts	NDUFAB1
1.62267e-206	4.63265	0.539	0.198	4.92333e-202	Erythroblasts	HAUS1
5.49367e-165	4.63285	0.379	0.121	1.66683e-160	Erythroblasts	TMEM223
0	4.63338	0.8	0.604	0	Erythroblasts	TMBIM6
5.06329e-130	4.63697	0.325	0.084	1.53625e-125	Erythroblasts	ZNF507
2.14158e-170	4.63717	0.308	0.056	6.49777e-166	Erythroblasts	SPATA33
1.35284e-76	4.63828	0.553	0.445	4.10466e-72	Erythroblasts	DYNLT1
5.11754e-154	4.63834	0.436	0.206	1.55271e-149	Erythroblasts	ZNF146
4.4956e-147	4.64045	0.522	0.246	1.36401e-142	Erythroblasts	PLSCR1
1.88764e-196	4.64784	0.329	0.065	5.72729e-192	Erythroblasts	TRAF7
8.81845e-111	4.65162	0.324	0.096	2.67561e-106	Erythroblasts	PFAS
1.13251e-190	4.65182	0.447	0.164	3.43614e-186	Erythroblasts	DDRGK1
1.21396e-201	4.66118	0.413	0.146	3.68328e-197	Erythroblasts	RDH14
2.44662e-153	4.67228	0.472	0.221	7.4233e-149	Erythroblasts	CTDNEP1
5.63515e-164	4.68222	0.335	0.086	1.70976e-159	Erythroblasts	LIAS
1.62062e-126	4.68893	0.353	0.113	4.91714e-122	Erythroblasts	TTC28-AS1
2.59799e-157	4.69225	0.492	0.196	7.88256e-153	Erythroblasts	PINX1
5.12508e-196	4.70323	0.384	0.077	1.555e-191	Erythroblasts	CENPS
4.07443e-134	4.70519	0.372	0.133	1.23622e-129	Erythroblasts	SPTSSA
4.18837e-261	4.71135	0.528	0.193	1.27079e-256	Erythroblasts	MTFR1
3.08254e-208	4.71426	0.348	0.105	9.35274e-204	Erythroblasts	ABHD14B
0	4.7173	0.504	0.097	0	Erythroblasts	STK11
1.42721e-301	4.71924	0.622	0.323	4.33028e-297	Erythroblasts	TDG
3.16165e-189	4.72222	0.316	0.066	9.59275e-185	Erythroblasts	MED16
6.37665e-134	4.72322	0.324	0.115	1.93474e-129	Erythroblasts	WASHC1
5.0645e-154	4.72381	0.387	0.125	1.53662e-149	Erythroblasts	ZDHHC12
1.82304e-234	4.73169	0.458	0.17	5.53128e-230	Erythroblasts	MRPL23
0	4.73535	0.656	0.172	0	Erythroblasts	PCNA
3.70156e-93	4.73904	0.324	0.114	1.12309e-88	Erythroblasts	ZC3H7B
1.09539e-250	4.73925	0.481	0.189	3.32351e-246	Erythroblasts	IDH3B
1.53665e-126	4.74221	0.302	0.079	4.66236e-122	Erythroblasts	URB1
3.60702e-216	4.74902	0.557	0.286	1.09441e-211	Erythroblasts	TUBGCP2
1.29983e-247	4.74949	0.452	0.107	3.94381e-243	Erythroblasts	NAPRT
5.38031e-215	4.75311	0.324	0.05	1.63244e-210	Erythroblasts	CBY1
1.02722e-175	4.75699	0.392	0.124	3.11667e-171	Erythroblasts	SURF2
0	4.76294	0.408	0.048	0	Erythroblasts	SORD
4.66768e-234	4.76333	0.465	0.132	1.41622e-229	Erythroblasts	GPAA1
3.06638e-118	4.76625	0.329	0.118	9.30369e-114	Erythroblasts	POLR3D
7.10384e-193	4.77818	0.393	0.151	2.15538e-188	Erythroblasts	C15orf61
0	4.78147	0.736	0.445	0	Erythroblasts	NDUFB9
8.52653e-38	4.78163	0.389	0.223	2.58703e-33	Erythroblasts	CPNE1
0	4.7841	0.606	0.278	0	Erythroblasts	NUDT21
0	4.78935	0.813	0.773	0	Erythroblasts	SRP14
7.84661e-67	4.79416	0.382	0.208	2.38074e-62	Erythroblasts	MAP7D3
9.71855e-221	4.7956	0.303	0.043	2.94871e-216	Erythroblasts	DOHH
1.87408e-236	4.79713	0.566	0.286	5.68615e-232	Erythroblasts	ARPC1A
8.73685e-178	4.79989	0.447	0.186	2.65085e-173	Erythroblasts	POLR2C
9.02249e-156	4.80203	0.347	0.107	2.73751e-151	Erythroblasts	MAK16
0	4.8042	0.546	0.128	0	Erythroblasts	PPAT
8.85995e-256	4.80476	0.403	0.092	2.6882e-251	Erythroblasts	HCCS
2.31659e-126	4.81345	0.326	0.102	7.02877e-122	Erythroblasts	RAVER1
1.87874e-282	4.81861	0.459	0.092	5.70027e-278	Erythroblasts	CARM1
4.40537e-133	4.81895	0.324	0.09	1.33663e-128	Erythroblasts	RABEPK
4.24859e-170	4.82104	0.37	0.1	1.28907e-165	Erythroblasts	INTS13
2.97632e-221	4.82217	0.409	0.139	9.03045e-217	Erythroblasts	POP4
3.76358e-223	4.8223	0.33	0.054	1.14191e-218	Erythroblasts	AAAS
7.07368e-267	4.82739	0.538	0.209	2.14623e-262	Erythroblasts	SRA1
5.77837e-221	4.82749	0.355	0.062	1.75322e-216	Erythroblasts	MLC1
1.48737e-164	4.83536	0.623	0.363	4.51283e-160	Erythroblasts	PPP1CA
3.00211e-114	4.83771	0.476	0.309	9.10869e-110	Erythroblasts	SRPRA
0	4.84238	0.698	0.468	0	Erythroblasts	KPNB1
1.74259e-196	4.85618	0.511	0.223	5.2872e-192	Erythroblasts	APIP
5.76764e-72	4.85719	0.351	0.156	1.74996e-67	Erythroblasts	PDPR
9.98863e-119	4.86259	0.49	0.203	3.03065e-114	Erythroblasts	DIPK2A
6.11475e-81	4.86892	0.302	0.119	1.85528e-76	Erythroblasts	KYAT3
2.40754e-143	4.8692	0.416	0.132	7.30471e-139	Erythroblasts	TADA2A
1.10507e-181	4.87206	0.414	0.139	3.35288e-177	Erythroblasts	FOPNL
2.51555e-142	4.87273	0.402	0.16	7.63244e-138	Erythroblasts	C12orf65
1.70693e-145	4.87324	0.36	0.127	5.17899e-141	Erythroblasts	COG2
1.90734e-288	4.87362	0.453	0.13	5.78707e-284	Erythroblasts	MOGS
1.0257e-162	4.88422	0.594	0.371	3.11207e-158	Erythroblasts	PPP2R2D
1.87159e-221	4.88615	0.401	0.095	5.67858e-217	Erythroblasts	GSS
0	4.88722	0.691	0.387	0	Erythroblasts	METTL9
7.06951e-66	4.89115	0.507	0.346	2.14496e-61	Erythroblasts	GPS2
1.02592e-72	4.8936	0.35	0.193	3.11275e-68	Erythroblasts	RBM7
3.15637e-27	4.89392	0.361	0.238	9.57673e-23	Erythroblasts	CHCHD7
4.34714e-172	4.90321	0.317	0.076	1.31897e-167	Erythroblasts	GEMIN7
1.48008e-315	4.92119	0.322	0.016	4.49072e-311	Erythroblasts	SLC6A8
1.09849e-240	4.93966	0.426	0.132	3.33292e-236	Erythroblasts	ZPR1
5.2726e-67	4.94447	0.578	0.464	1.59976e-62	Erythroblasts	SNHG7
9.99235e-35	4.94561	0.346	0.21	3.03178e-30	Erythroblasts	HGSNAT
0	4.94767	0.622	0.292	0	Erythroblasts	CWC27
3.68763e-158	4.94926	0.465	0.178	1.11886e-153	Erythroblasts	AKAP7
3.26663e-213	4.95141	0.388	0.08	9.91129e-209	Erythroblasts	GATB
3.92476e-247	4.95365	0.381	0.07	1.19081e-242	Erythroblasts	ABCF2
1.59194e-184	4.95482	0.303	0.056	4.83009e-180	Erythroblasts	AKAP1
4.42055e-118	4.95637	0.405	0.188	1.34124e-113	Erythroblasts	PDCL3
4.79598e-205	4.96329	0.347	0.081	1.45515e-200	Erythroblasts	COASY
4.56625e-195	4.96394	0.349	0.087	1.38544e-190	Erythroblasts	TACO1
2.25781e-227	4.97207	0.546	0.195	6.85043e-223	Erythroblasts	ITGB3BP
3.49477e-151	4.97548	0.356	0.124	1.06035e-146	Erythroblasts	MTA1
1.58022e-249	4.98106	0.3	0.025	4.79455e-245	Erythroblasts	SLC37A4
5.59138e-245	4.98618	0.362	0.06	1.69648e-240	Erythroblasts	FDX2
3.8348e-133	4.98649	0.35	0.129	1.16352e-128	Erythroblasts	PSMD10
3.32891e-148	4.98742	0.367	0.105	1.01002e-143	Erythroblasts	LDAH
2.48066e-177	4.98999	0.336	0.071	7.52656e-173	Erythroblasts	REC8
0	4.998	0.537	0.089	0	Erythroblasts	GINS2
7.52852e-213	4.99915	0.355	0.08	2.28423e-208	Erythroblasts	ABHD14A
6.68944e-200	4.99929	0.308	0.048	2.02964e-195	Erythroblasts	NR2C2AP
2.19859e-204	5.00285	0.592	0.337	6.67075e-200	Erythroblasts	TNPO3
2.39629e-208	5.00418	0.361	0.067	7.2706e-204	Erythroblasts	POLD1
6.73706e-153	5.01088	0.416	0.137	2.04409e-148	Erythroblasts	LHPP
6.69788e-181	5.01117	0.315	0.057	2.0322e-176	Erythroblasts	ZNF667-AS1
1.17621e-171	5.01211	0.404	0.14	3.56875e-167	Erythroblasts	DRG2
7.70815e-163	5.01294	0.423	0.138	2.33873e-158	Erythroblasts	NUFIP1
7.52414e-202	5.01989	0.44	0.172	2.2829e-197	Erythroblasts	BFAR
7.24816e-172	5.02169	0.454	0.18	2.19917e-167	Erythroblasts	DDX49
1.65434e-199	5.02451	0.415	0.14	5.01945e-195	Erythroblasts	GTPBP8
5.61274e-100	5.0284	0.454	0.192	1.70296e-95	Erythroblasts	LARS2
5.86036e-130	5.03664	0.351	0.112	1.77809e-125	Erythroblasts	MED31
1.18514e-202	5.04471	0.53	0.237	3.59584e-198	Erythroblasts	ZCCHC17
1.38032e-162	5.05653	0.499	0.265	4.18803e-158	Erythroblasts	GOPC
1.76255e-116	5.05853	0.486	0.283	5.34776e-112	Erythroblasts	WDR82
0	5.06767	0.663	0.305	0	Erythroblasts	ALYREF
4.15773e-262	5.08008	0.524	0.147	1.2615e-257	Erythroblasts	AP2A1
1.58844e-226	5.08305	0.392	0.07	4.81948e-222	Erythroblasts	FUCA2
4.74655e-293	5.08805	0.523	0.211	1.44015e-288	Erythroblasts	KARS
1.5036e-204	5.08918	0.435	0.15	4.56207e-200	Erythroblasts	EMC8
0	5.09326	0.74	0.534	0	Erythroblasts	PARK7
1.75225e-182	5.09728	0.387	0.095	5.31649e-178	Erythroblasts	XPO5
3.57802e-153	5.1013	0.413	0.12	1.08561e-148	Erythroblasts	CCP110
0	5.10198	0.834	0.77	0	Erythroblasts	MORF4L1
1.09349e-184	5.10569	0.34	0.073	3.31774e-180	Erythroblasts	TIMM21
1.47982e-301	5.11582	0.447	0.132	4.48991e-297	Erythroblasts	EMG1
9.89324e-105	5.11824	0.439	0.205	3.00171e-100	Erythroblasts	ZNF529
1.16238e-204	5.11935	0.421	0.154	3.52677e-200	Erythroblasts	COA5
3.59586e-314	5.1209	0.712	0.361	1.09102e-309	Erythroblasts	EMC3
0	5.1224	0.691	0.328	0	Erythroblasts	AKAP8L
1.46335e-242	5.1227	0.476	0.121	4.43995e-238	Erythroblasts	DSN1
1.95736e-218	5.12453	0.499	0.251	5.93882e-214	Erythroblasts	MPG
1.95662e-195	5.1277	0.322	0.075	5.93658e-191	Erythroblasts	HDHD3
4.37868e-261	5.12898	0.469	0.169	1.32854e-256	Erythroblasts	THUMPD3
0	5.13198	0.569	0.227	0	Erythroblasts	CABIN1
1.54848e-201	5.13383	0.432	0.182	4.69825e-197	Erythroblasts	U2AF2
4.08755e-234	5.13558	0.32	0.04	1.2402e-229	Erythroblasts	ZNF620
8.37965e-136	5.13618	0.622	0.353	2.54247e-131	Erythroblasts	BTRC
6.09478e-301	5.13756	0.47	0.142	1.84922e-296	Erythroblasts	KXD1
2.48192e-176	5.1459	0.424	0.112	7.53038e-172	Erythroblasts	NCAPD2
2.46484e-299	5.16393	0.476	0.102	7.47856e-295	Erythroblasts	NQO2
1.97142e-160	5.17024	0.495	0.215	5.98148e-156	Erythroblasts	SVBP
2.6884e-141	5.17302	0.464	0.251	8.15686e-137	Erythroblasts	OTUD6B-AS1
1.59624e-206	5.18344	0.325	0.063	4.84315e-202	Erythroblasts	ZNF749
7.57004e-281	5.18373	0.442	0.118	2.29682e-276	Erythroblasts	EGLN2
8.20291e-247	5.19044	0.393	0.074	2.48885e-242	Erythroblasts	IMPACT
2.96958e-116	5.19188	0.546	0.277	9.01001e-112	Erythroblasts	PIN4
1.19195e-166	5.19302	0.386	0.107	3.61649e-162	Erythroblasts	COQ2
4.11626e-172	5.19441	0.514	0.214	1.24892e-167	Erythroblasts	CBX1
2.68167e-186	5.19542	0.418	0.167	8.13647e-182	Erythroblasts	PURA
0	5.19642	0.515	0.178	0	Erythroblasts	NUBP2
3.01299e-256	5.19659	0.511	0.202	9.14172e-252	Erythroblasts	CRIPT
3.27726e-168	5.19675	0.785	0.641	9.94353e-164	Erythroblasts	RSRP1
1.99451e-253	5.19781	0.401	0.11	6.05153e-249	Erythroblasts	ARFRP1
6.98823e-278	5.19958	0.35	0.041	2.1203e-273	Erythroblasts	CLUH
0	5.20155	0.348	0.006	0	Erythroblasts	AL139294.1
7.29477e-211	5.20321	0.505	0.255	2.21331e-206	Erythroblasts	NR1H2
2.91296e-241	5.23309	0.437	0.097	8.8382e-237	Erythroblasts	WDR34
2.19468e-221	5.23362	0.413	0.086	6.65889e-217	Erythroblasts	CENPJ
1.71419e-151	5.23563	0.455	0.21	5.20101e-147	Erythroblasts	C8orf33
4.45308e-225	5.23758	0.432	0.094	1.35111e-220	Erythroblasts	TIPIN
4.6532e-162	5.24218	0.355	0.09	1.41183e-157	Erythroblasts	MOSPD1
6.11704e-312	5.24733	0.378	0.034	1.85597e-307	Erythroblasts	NECTIN1
0	5.25648	0.731	0.248	0	Erythroblasts	MPP1
0	5.25848	0.662	0.341	0	Erythroblasts	C1D
4.11806e-158	5.25941	0.464	0.216	1.24946e-153	Erythroblasts	FAM120AOS
0	5.26455	0.561	0.164	0	Erythroblasts	PSMG4
4.40591e-199	5.26778	0.456	0.13	1.3368e-194	Erythroblasts	TP53
5.62118e-151	5.2705	0.337	0.082	1.70552e-146	Erythroblasts	SPRYD7
4.87666e-242	5.276	0.324	0.04	1.47963e-237	Erythroblasts	BCS1L
3.93095e-212	5.28213	0.498	0.197	1.19269e-207	Erythroblasts	SLC25A11
3.02155e-266	5.29346	0.313	0.025	9.16768e-262	Erythroblasts	TRMT5
1.9885e-279	5.29798	0.33	0.025	6.03332e-275	Erythroblasts	CTTN
1.20569e-167	5.30334	0.323	0.066	3.65818e-163	Erythroblasts	ZNF492
1.53579e-155	5.31264	0.401	0.123	4.65975e-151	Erythroblasts	NUP188
3.16004e-215	5.3132	0.339	0.047	9.58788e-211	Erythroblasts	C1orf109
1.20078e-227	5.31378	0.431	0.149	3.6433e-223	Erythroblasts	EIF2D
9.70243e-215	5.31414	0.464	0.178	2.94381e-210	Erythroblasts	COA8
0	5.31513	0.595	0.329	0	Erythroblasts	BUD23
7.57151e-242	5.31713	0.446	0.152	2.29727e-237	Erythroblasts	SIKE1
6.62622e-165	5.32211	0.315	0.082	2.01046e-160	Erythroblasts	TTC4
2.03369e-306	5.32496	0.502	0.2	6.17042e-302	Erythroblasts	RRP36
2.5255e-269	5.33084	0.412	0.084	7.66263e-265	Erythroblasts	EXOSC4
4.14476e-140	5.33609	0.33	0.088	1.25756e-135	Erythroblasts	MRM3
8.81244e-304	5.34548	0.424	0.069	2.67378e-299	Erythroblasts	FAM114A2
1.59952e-85	5.35206	0.413	0.235	4.85311e-81	Erythroblasts	ICAM2
1.31696e-178	5.35449	0.358	0.087	3.9958e-174	Erythroblasts	MOCS2
6.81198e-270	5.38632	0.664	0.405	2.06682e-265	Erythroblasts	FRG1
3.98743e-236	5.39471	0.356	0.062	1.20983e-231	Erythroblasts	C8orf82
1.62945e-25	5.39764	0.42	0.279	4.94392e-21	Erythroblasts	RAB28
1.10314e-205	5.39885	0.405	0.122	3.34704e-201	Erythroblasts	UBLCP1
7.97987e-237	5.40593	0.39	0.057	2.42117e-232	Erythroblasts	XRCC2
3.25691e-152	5.40716	0.341	0.104	9.88179e-148	Erythroblasts	GPS1
0	5.41038	0.796	0.615	0	Erythroblasts	YWHAE
1.30601e-135	5.42232	0.507	0.214	3.96258e-131	Erythroblasts	USP37
0	5.42626	0.72	0.529	0	Erythroblasts	HSPA9
2.11153e-174	5.42764	0.492	0.193	6.40661e-170	Erythroblasts	BLMH
3.73661e-260	5.43043	0.527	0.207	1.13373e-255	Erythroblasts	TIMM17B
2.69016e-77	5.43113	0.316	0.138	8.16221e-73	Erythroblasts	LRIF1
8.50507e-190	5.43133	0.491	0.189	2.58052e-185	Erythroblasts	AGGF1
4.6569e-101	5.44241	0.345	0.155	1.41295e-96	Erythroblasts	ADCY7
4.01895e-153	5.44351	0.332	0.124	1.21939e-148	Erythroblasts	SMIM4
2.69409e-205	5.44987	0.568	0.301	8.17413e-201	Erythroblasts	DDX42
1.26947e-308	5.45039	0.473	0.078	3.85169e-304	Erythroblasts	SAC3D1
3.32414e-144	5.45097	0.464	0.221	1.00858e-139	Erythroblasts	UTP6
3.82675e-243	5.45275	0.475	0.14	1.16107e-238	Erythroblasts	HCFC1
4.64201e-135	5.4547	0.348	0.104	1.40843e-130	Erythroblasts	TAMM41
2.57633e-178	5.45476	0.302	0.056	7.81684e-174	Erythroblasts	GEMIN2
5.95916e-248	5.46362	0.463	0.137	1.80807e-243	Erythroblasts	CPSF3
1.89358e-95	5.46421	0.332	0.119	5.74531e-91	Erythroblasts	PIGK
0	5.46474	0.712	0.365	0	Erythroblasts	ISCA1
1.12255e-263	5.46699	0.344	0.048	3.40593e-259	Erythroblasts	POLR3H
3.11229e-121	5.46717	0.34	0.135	9.44299e-117	Erythroblasts	MCCC2
8.41609e-217	5.47012	0.342	0.069	2.55353e-212	Erythroblasts	SPOUT1
3.35643e-151	5.49496	0.403	0.153	1.01837e-146	Erythroblasts	SF3B4
7.96627e-159	5.49585	0.363	0.099	2.41705e-154	Erythroblasts	WDR3
4.39743e-160	5.49642	0.335	0.068	1.33423e-155	Erythroblasts	L2HGDH
5.67232e-278	5.50483	0.401	0.07	1.72104e-273	Erythroblasts	ISOC1
3.92652e-257	5.50874	0.611	0.394	1.19135e-252	Erythroblasts	CDC123
2.44418e-77	5.50943	0.548	0.344	7.41587e-73	Erythroblasts	CWC25
1.46522e-254	5.52015	0.496	0.189	4.44563e-250	Erythroblasts	AHCYL1
4.17127e-135	5.5219	0.593	0.378	1.26561e-130	Erythroblasts	BCAS2
9.35114e-268	5.52253	0.439	0.095	2.83723e-263	Erythroblasts	PAXIP1
1.45399e-140	5.52395	0.382	0.134	4.41155e-136	Erythroblasts	ELP6
9.42133e-147	5.52775	0.337	0.085	2.85853e-142	Erythroblasts	SCLY
2.65858e-141	5.52905	0.424	0.167	8.06641e-137	Erythroblasts	EBAG9
2.237e-88	5.5326	0.841	0.792	6.78727e-84	Erythroblasts	SON
2.62019e-194	5.53277	0.524	0.23	7.94992e-190	Erythroblasts	CNOT9
0	5.53385	0.516	0.072	0	Erythroblasts	BUB1B
3.54793e-264	5.5484	0.387	0.068	1.07648e-259	Erythroblasts	ATP23
2.64304e-159	5.55218	0.382	0.137	8.01925e-155	Erythroblasts	YARS2
0	5.55358	0.688	0.194	0	Erythroblasts	MLLT3
2.46722e-219	5.56031	0.385	0.098	7.48579e-215	Erythroblasts	DDX56
1.86603e-161	5.57473	0.309	0.085	5.66173e-157	Erythroblasts	ASNSD1
2.92566e-26	5.57986	0.509	0.37	8.87675e-22	Erythroblasts	MBNL2
2.47517e-189	5.58464	0.651	0.333	7.50992e-185	Erythroblasts	BTG3
3.03833e-87	5.58801	0.306	0.109	9.2186e-83	Erythroblasts	POGLUT1
4.28076e-196	5.59195	0.506	0.247	1.29882e-191	Erythroblasts	POLR2G
2.24759e-79	5.59659	0.332	0.13	6.81942e-75	Erythroblasts	NFE2L1
6.21013e-100	5.59695	0.431	0.2	1.88422e-95	Erythroblasts	MBD1
2.3243e-293	5.59785	0.424	0.079	7.05217e-289	Erythroblasts	KEAP1
1.23739e-246	5.60438	0.463	0.129	3.75435e-242	Erythroblasts	RAD51C
1.95101e-215	5.6062	0.592	0.243	5.91957e-211	Erythroblasts	AGPS
4.26083e-240	5.61262	0.343	0.054	1.29278e-235	Erythroblasts	MECR
5.30991e-196	5.6231	0.438	0.165	1.61108e-191	Erythroblasts	JAGN1
2.5233e-171	5.62568	0.4	0.123	7.65594e-167	Erythroblasts	PML
2.70835e-228	5.62804	0.458	0.134	8.21741e-224	Erythroblasts	RAD17
6.97101e-229	5.63238	0.566	0.23	2.11507e-224	Erythroblasts	MRE11
1.63708e-234	5.63963	0.385	0.067	4.96705e-230	Erythroblasts	ALDH18A1
7.355e-191	5.64125	0.374	0.072	2.23158e-186	Erythroblasts	MCM8
9.08036e-264	5.64408	0.405	0.079	2.75507e-259	Erythroblasts	CSRP1
0	5.64433	0.591	0.101	0	Erythroblasts	ORC6
0	5.65953	0.382	0.013	0	Erythroblasts	NUP62CL
3.4341e-220	5.66024	0.529	0.185	1.04194e-215	Erythroblasts	SAP30
7.72431e-194	5.66627	0.417	0.17	2.34363e-189	Erythroblasts	OXLD1
3.13197e-280	5.66693	0.406	0.1	9.50272e-276	Erythroblasts	MRM2
8.45074e-225	5.66701	0.475	0.184	2.56404e-220	Erythroblasts	PRPS1
7.20809e-270	5.67089	0.38	0.057	2.18701e-265	Erythroblasts	HSD17B8
8.25282e-183	5.67184	0.33	0.065	2.50399e-178	Erythroblasts	ABCA7
7.3182e-170	5.68113	0.336	0.086	2.22041e-165	Erythroblasts	EXOSC2
1.54294e-183	5.68748	0.597	0.383	4.68144e-179	Erythroblasts	SMU1
4.34297e-221	5.69419	0.5	0.191	1.3177e-216	Erythroblasts	CYB5R3
9.58471e-08	5.69585	0.363	0.341	0.0029081	Erythroblasts	AEBP2
1.18889e-132	5.69891	0.464	0.221	3.60721e-128	Erythroblasts	APTX
1.07777e-149	5.7196	0.361	0.119	3.27006e-145	Erythroblasts	ALG8
1.67084e-183	5.71996	0.422	0.158	5.06949e-179	Erythroblasts	ZNF330
1.88998e-163	5.7255	0.321	0.088	5.73438e-159	Erythroblasts	MRPL49
0	5.73743	0.6	0.207	0	Erythroblasts	STIP1
5.80081e-156	5.76551	0.523	0.249	1.76002e-151	Erythroblasts	CEP63
1.47058e-210	5.77587	0.346	0.068	4.46188e-206	Erythroblasts	PES1
0	5.77592	0.47	0.091	0	Erythroblasts	CDC34
1.66385e-45	5.7787	0.479	0.311	5.04827e-41	Erythroblasts	HDAC8
3.8931e-293	5.78023	0.464	0.132	1.18121e-288	Erythroblasts	EI24
2.22271e-141	5.786	0.324	0.08	6.74392e-137	Erythroblasts	IFT122
4.61701e-275	5.79413	0.459	0.124	1.40085e-270	Erythroblasts	MRPL39
7.77625e-294	5.79428	0.588	0.308	2.35939e-289	Erythroblasts	ARL5A
2.90996e-189	5.79696	0.359	0.063	8.82911e-185	Erythroblasts	YOD1
5.93964e-221	5.79729	0.419	0.114	1.80215e-216	Erythroblasts	ZCCHC9
1.75805e-263	5.79857	0.428	0.105	5.3341e-259	Erythroblasts	METTL2B
8.30123e-173	5.79935	0.355	0.096	2.51868e-168	Erythroblasts	PAAF1
3.36356e-184	5.80872	0.319	0.064	1.02054e-179	Erythroblasts	PRMT5
7.88391e-246	5.81439	0.473	0.155	2.39206e-241	Erythroblasts	EXOSC1
0	5.8244	0.484	0.102	0	Erythroblasts	TIMM50
0	5.8251	0.439	0.046	0	Erythroblasts	PPOX
5.46205e-223	5.82687	0.416	0.092	1.65724e-218	Erythroblasts	RCC1
0	5.83148	0.647	0.342	0	Erythroblasts	FKBP3
6.39107e-264	5.83231	0.489	0.195	1.93911e-259	Erythroblasts	NOL11
1.09943e-198	5.83396	0.347	0.096	3.33577e-194	Erythroblasts	REPIN1
2.17967e-300	5.83522	0.369	0.04	6.61334e-296	Erythroblasts	PIK3R2
7.96291e-193	5.83583	0.552	0.274	2.41603e-188	Erythroblasts	DRG1
0	5.83987	0.461	0.123	0	Erythroblasts	PDRG1
0	5.84397	0.575	0.103	0	Erythroblasts	CENPM
3.59667e-142	5.85596	0.444	0.15	1.09127e-137	Erythroblasts	PTPN7
1.13889e-243	5.86086	0.474	0.178	3.45551e-239	Erythroblasts	CCDC137
1.93341e-309	5.86091	0.487	0.074	5.86617e-305	Erythroblasts	ZWINT
9.76073e-216	5.86269	0.538	0.21	2.9615e-211	Erythroblasts	NANS
2.93852e-159	5.86747	0.404	0.144	8.91575e-155	Erythroblasts	RNF214
1.14487e-59	5.86909	0.315	0.155	3.47366e-55	Erythroblasts	KRI1
0	5.88907	0.531	0.218	0	Erythroblasts	MRPL9
8.95678e-227	5.88971	0.514	0.234	2.71758e-222	Erythroblasts	NCBP2
0	5.89366	0.703	0.489	0	Erythroblasts	PCNP
6.57078e-258	5.89465	0.324	0.043	1.99364e-253	Erythroblasts	DHODH
2.10705e-106	5.90082	0.556	0.288	6.39301e-102	Erythroblasts	HS2ST1
2.46748e-91	5.90407	0.41	0.226	7.48658e-87	Erythroblasts	UTP23
2.72935e-210	5.91422	0.461	0.163	8.28113e-206	Erythroblasts	GPATCH11
1.53639e-289	5.91996	0.594	0.309	4.66157e-285	Erythroblasts	COX17
2.29169e-178	5.92879	0.403	0.093	6.95321e-174	Erythroblasts	POLA2
1.32929e-152	5.93926	0.462	0.161	4.0332e-148	Erythroblasts	PIK3R4
7.08301e-264	5.94967	0.314	0.025	2.14906e-259	Erythroblasts	CD3EAP
2.75051e-145	5.96047	0.333	0.1	8.34531e-141	Erythroblasts	NUP35
2.22376e-58	5.96564	0.392	0.201	6.74712e-54	Erythroblasts	TMEM33
0	5.96698	0.532	0.111	0	Erythroblasts	SLC25A38
1.77618e-195	5.97668	0.452	0.128	5.38912e-191	Erythroblasts	TRIT1
5.19214e-184	5.9793	0.443	0.188	1.57535e-179	Erythroblasts	TRNT1
2.39372e-292	5.98663	0.403	0.047	7.2628e-288	Erythroblasts	FAM83D
3.36774e-176	5.98844	0.47	0.196	1.0218e-171	Erythroblasts	DMAC2L
2.56783e-192	5.98868	0.31	0.039	7.79107e-188	Erythroblasts	RMDN2
1.80735e-245	5.993	0.361	0.053	5.48369e-241	Erythroblasts	PRKAB1
6.40705e-180	5.99445	0.521	0.255	1.94396e-175	Erythroblasts	RHOG
1.92594e-293	6.00109	0.429	0.052	5.8435e-289	Erythroblasts	SPC24
1.00456e-231	6.00293	0.491	0.211	3.04792e-227	Erythroblasts	GLOD4
6.31051e-310	6.00388	0.527	0.195	1.91467e-305	Erythroblasts	RBM28
6.86488e-162	6.00398	0.489	0.228	2.08287e-157	Erythroblasts	CHMP5
4.23815e-265	6.0079	0.312	0.024	1.2859e-260	Erythroblasts	PMP22
3.74753e-253	6.00984	0.561	0.225	1.13704e-248	Erythroblasts	MINDY3
7.05502e-190	6.01139	0.522	0.248	2.14056e-185	Erythroblasts	KIFAP3
5.18239e-204	6.01229	0.589	0.389	1.57239e-199	Erythroblasts	COX16
1.05514e-283	6.01789	0.432	0.114	3.2014e-279	Erythroblasts	WDR46
0	6.019	0.314	0.012	0	Erythroblasts	ABCB6
6.09089e-310	6.02017	0.669	0.448	1.84804e-305	Erythroblasts	VPS37B
1.36973e-39	6.02042	0.439	0.314	4.1559e-35	Erythroblasts	ERGIC1
1.22678e-105	6.02389	0.569	0.379	3.72217e-101	Erythroblasts	PIBF1
1.09171e-282	6.02489	0.723	0.497	3.31235e-278	Erythroblasts	CD47
7.1004e-252	6.02545	0.333	0.036	2.15433e-247	Erythroblasts	PNPLA4
9.85497e-230	6.02781	0.616	0.285	2.9901e-225	Erythroblasts	AGPAT3
3.61464e-178	6.03023	0.498	0.264	1.09672e-173	Erythroblasts	FAM32A
1.29831e-310	6.03252	0.485	0.13	3.93921e-306	Erythroblasts	PRPF19
5.84609e-206	6.03432	0.457	0.194	1.77376e-201	Erythroblasts	SUPT20H
0	6.0406	0.683	0.445	0	Erythroblasts	PFDN2
0	6.04145	0.636	0.347	0	Erythroblasts	PSMC5
0	6.04884	0.462	0.103	0	Erythroblasts	TUSC2
5.93505e-260	6.05163	0.447	0.077	1.80075e-255	Erythroblasts	ARHGAP11A
0	6.05413	0.713	0.282	0	Erythroblasts	USP6NL
1.13917e-129	6.06796	0.345	0.11	3.45634e-125	Erythroblasts	HINT3
7.34538e-145	6.06912	0.344	0.093	2.22866e-140	Erythroblasts	XXYLT1
0	6.07125	0.548	0.121	0	Erythroblasts	GUCD1
0	6.08003	0.682	0.544	0	Erythroblasts	RSL24D1
1.55645e-313	6.08209	0.477	0.154	4.72244e-309	Erythroblasts	C12orf10
0	6.08368	0.681	0.342	0	Erythroblasts	TUFM
2.3239e-128	6.0919	0.694	0.607	7.05095e-124	Erythroblasts	PAK2
3.04101e-127	6.09358	0.385	0.128	9.22674e-123	Erythroblasts	ZUP1
1.09809e-234	6.09865	0.553	0.209	3.3317e-230	Erythroblasts	IMMP1L
0	6.10182	0.65	0.169	0	Erythroblasts	MCM7
1.82123e-200	6.10358	0.599	0.284	5.52578e-196	Erythroblasts	SMC6
9.98405e-281	6.10555	0.386	0.051	3.02926e-276	Erythroblasts	NT5DC2
3.05168e-188	6.10829	0.454	0.175	9.25912e-184	Erythroblasts	EIPR1
0	6.13156	0.426	0.065	0	Erythroblasts	RFXAP
1.5989e-250	6.14058	0.365	0.062	4.85121e-246	Erythroblasts	DNAAF5
1.20826e-177	6.14759	0.396	0.139	3.66599e-173	Erythroblasts	DFFA
9.84916e-117	6.1509	0.317	0.112	2.98833e-112	Erythroblasts	OBI1
1.15782e-168	6.15342	0.34	0.109	3.51294e-164	Erythroblasts	TTC13
1.55521e-199	6.1549	0.374	0.1	4.71867e-195	Erythroblasts	NUP62
1.74296e-186	6.15656	0.482	0.162	5.28833e-182	Erythroblasts	TMEM164
1.09328e-108	6.15656	0.434	0.176	3.31712e-104	Erythroblasts	ATRN
0	6.15949	0.489	0.14	0	Erythroblasts	AARSD1
6.24149e-87	6.16301	0.478	0.268	1.89373e-82	Erythroblasts	XPC
0	6.17615	0.574	0.178	0	Erythroblasts	PGD
0	6.1814	0.686	0.347	0	Erythroblasts	PSMD14
2.46904e-227	6.18762	0.437	0.137	7.49131e-223	Erythroblasts	ANAPC13
2.00516e-115	6.19562	0.526	0.331	6.08384e-111	Erythroblasts	BCAP31
0	6.19749	0.343	0.017	0	Erythroblasts	FRRS1
0	6.20215	0.731	0.236	0	Erythroblasts	DNAJC9
0	6.20516	0.665	0.364	0	Erythroblasts	LAMTOR1
0	6.21377	0.788	0.702	0	Erythroblasts	DDX17
3.84195e-151	6.21699	0.497	0.242	1.16568e-146	Erythroblasts	DHX30
1.36441e-265	6.23511	0.472	0.124	4.13976e-261	Erythroblasts	PYCR2
1.33085e-313	6.23717	0.43	0.063	4.03793e-309	Erythroblasts	ZFYVE21
6.17866e-317	6.23746	0.5	0.179	1.87467e-312	Erythroblasts	NXT1
4.36344e-311	6.24631	0.47	0.115	1.32391e-306	Erythroblasts	UTP14A
1.81668e-171	6.26028	0.356	0.083	5.51198e-167	Erythroblasts	OGFOD1
2.2944e-227	6.2623	0.301	0.031	6.96145e-223	Erythroblasts	ARHGEF37
3.6013e-89	6.27247	0.492	0.303	1.09267e-84	Erythroblasts	SZRD1
0	6.27592	0.66	0.426	0	Erythroblasts	UQCRC2
6.27479e-240	6.28226	0.315	0.036	1.90383e-235	Erythroblasts	METTL1
1.58383e-311	6.28809	0.464	0.098	4.80549e-307	Erythroblasts	MMAB
1.43621e-126	6.28843	0.355	0.118	4.35759e-122	Erythroblasts	COG7
1.94118e-320	6.29024	0.396	0.054	5.88975e-316	Erythroblasts	DEXI
0	6.29104	0.527	0.071	0	Erythroblasts	KIF15
3.07579e-223	6.29224	0.403	0.106	9.33227e-219	Erythroblasts	YIF1B
0	6.30049	0.626	0.194	0	Erythroblasts	MRPL12
6.37122e-65	6.30601	0.326	0.136	1.93309e-60	Erythroblasts	TESK2
4.21674e-98	6.30812	0.634	0.428	1.2794e-93	Erythroblasts	MFSD14C
2.75822e-241	6.31035	0.334	0.059	8.36873e-237	Erythroblasts	OMA1
0	6.3196	0.681	0.401	0	Erythroblasts	MZT2A
0	6.32752	0.498	0.187	0	Erythroblasts	TSR3
7.33034e-316	6.33105	0.412	0.065	2.2241e-311	Erythroblasts	TIMM8A
3.43658e-318	6.33739	0.452	0.055	1.04269e-313	Erythroblasts	CDCA8
1.46544e-203	6.343	0.589	0.297	4.44631e-199	Erythroblasts	TOR1AIP2
2.16388e-220	6.34464	0.523	0.217	6.56543e-216	Erythroblasts	CFAP97
1.37298e-306	6.34678	0.461	0.109	4.16575e-302	Erythroblasts	COQ8A
0	6.35194	0.451	0.093	0	Erythroblasts	TEX30
1.66818e-243	6.35739	0.33	0.044	5.06142e-239	Erythroblasts	DHRS11
0	6.36868	0.585	0.057	0	Erythroblasts	ATP6V0A1
3.94665e-132	6.3742	0.527	0.248	1.19745e-127	Erythroblasts	CCDC18
3.25496e-257	6.38349	0.63	0.326	9.87588e-253	Erythroblasts	TMEM245
2.87114e-204	6.38448	0.379	0.059	8.71133e-200	Erythroblasts	HIST1H3F
0	6.38543	0.685	0.429	0	Erythroblasts	CD46
2.7013e-118	6.39004	0.435	0.199	8.19602e-114	Erythroblasts	ANKRD26
6.51178e-297	6.40008	0.445	0.055	1.97574e-292	Erythroblasts	ESCO2
2.09347e-65	6.40083	0.386	0.176	6.3518e-61	Erythroblasts	TYW1B
2.5854e-304	6.40367	0.31	0.017	7.84437e-300	Erythroblasts	PPT2
6.95478e-169	6.41135	0.304	0.06	2.11015e-164	Erythroblasts	CETN3
3.17594e-226	6.4153	0.447	0.124	9.63613e-222	Erythroblasts	POLR1A
2.19566e-237	6.41579	0.333	0.052	6.66187e-233	Erythroblasts	RRP9
0	6.42735	0.558	0.184	0	Erythroblasts	TYW3
1.0044e-311	6.43033	0.399	0.062	3.04746e-307	Erythroblasts	HSPBP1
1.18441e-238	6.44586	0.453	0.121	3.59363e-234	Erythroblasts	CISD1
4.58933e-259	6.44593	0.513	0.213	1.39245e-254	Erythroblasts	CDC26
1.02246e-212	6.44827	0.434	0.179	3.10225e-208	Erythroblasts	PMS1
4.86668e-308	6.44856	0.413	0.094	1.4766e-303	Erythroblasts	C1orf174
1.99319e-194	6.45827	0.526	0.282	6.04753e-190	Erythroblasts	CHORDC1
1.40814e-94	6.45852	0.343	0.127	4.27244e-90	Erythroblasts	TGFBRAP1
0	6.45885	0.561	0.097	0	Erythroblasts	CDT1
4.17531e-250	6.46126	0.382	0.111	1.26683e-245	Erythroblasts	CCDC71L
0	6.46396	0.569	0.161	0	Erythroblasts	MCM6
7.90431e-106	6.46398	0.305	0.092	2.39825e-101	Erythroblasts	SPAG16
0	6.47879	0.713	0.385	0	Erythroblasts	AURKAIP1
1.30435e-318	6.48026	0.541	0.136	3.95752e-314	Erythroblasts	PRIM1
1.15344e-131	6.50086	0.454	0.193	3.49965e-127	Erythroblasts	NAF1
1.77434e-277	6.50187	0.338	0.039	5.38353e-273	Erythroblasts	THEM6
0	6.50295	0.5	0.11	0	Erythroblasts	MYC
1.07308e-307	6.503	0.439	0.09	3.25584e-303	Erythroblasts	GLRX2
1.8977e-315	6.50306	0.567	0.249	5.7578e-311	Erythroblasts	ERVK3-1
1.30718e-103	6.51245	0.561	0.402	3.96613e-99	Erythroblasts	CRBN
0	6.53744	0.453	0.11	0	Erythroblasts	RRP1
2.55798e-283	6.54095	0.433	0.121	7.76116e-279	Erythroblasts	PPIE
5.11412e-308	6.544	0.441	0.096	1.55167e-303	Erythroblasts	MRPS18A
1.55756e-202	6.55711	0.412	0.151	4.7258e-198	Erythroblasts	CZIB
8.22719e-260	6.56328	0.58	0.22	2.49621e-255	Erythroblasts	LARP1B
0	6.56558	0.374	0.048	0	Erythroblasts	PTRH1
3.99679e-298	6.56757	0.508	0.132	1.21267e-293	Erythroblasts	ZNF273
1.9721e-223	6.57669	0.525	0.241	5.98355e-219	Erythroblasts	HNRNPUL2
9.67595e-282	6.57826	0.582	0.183	2.93578e-277	Erythroblasts	PKP4
9.7591e-270	6.58306	0.485	0.169	2.96101e-265	Erythroblasts	NFYB
2.86515e-202	6.58732	0.451	0.176	8.69315e-198	Erythroblasts	KLHDC3
0	6.59447	0.771	0.579	0	Erythroblasts	SH3BGRL
1.59077e-165	6.62322	0.587	0.375	4.82657e-161	Erythroblasts	CMPK1
1.73157e-297	6.62517	0.465	0.108	5.25374e-293	Erythroblasts	PHF7
4.44876e-134	6.62996	0.355	0.116	1.3498e-129	Erythroblasts	TRMT13
0	6.63505	0.63	0.308	0	Erythroblasts	PIN1
1.40864e-69	6.66097	0.462	0.278	4.27396e-65	Erythroblasts	DGLUCY
3.6888e-82	6.66902	0.529	0.369	1.11922e-77	Erythroblasts	POLR2J3
2.33307e-301	6.67367	0.546	0.228	7.07877e-297	Erythroblasts	PRPF38A
7.67802e-195	6.67929	0.515	0.271	2.32959e-190	Erythroblasts	MLF2
3.92418e-290	6.68493	0.314	0.019	1.19063e-285	Erythroblasts	POMGNT2
2.02342e-209	6.69978	0.545	0.267	6.13925e-205	Erythroblasts	MESD
1.95466e-185	6.7075	0.431	0.191	5.93063e-181	Erythroblasts	PSENEN
1.33497e-103	6.71278	0.375	0.122	4.05042e-99	Erythroblasts	KDM5D
9.37354e-203	6.71545	0.439	0.14	2.84403e-198	Erythroblasts	POLR2D
7.93146e-280	6.72099	0.408	0.09	2.40648e-275	Erythroblasts	QDPR
1.94281e-170	6.72113	0.387	0.166	5.89469e-166	Erythroblasts	ZNF770
0	6.73018	0.654	0.256	0	Erythroblasts	CKAP5
2.55284e-191	6.73107	0.318	0.057	7.74557e-187	Erythroblasts	GOLM1
2.40769e-304	6.73572	0.612	0.297	7.30516e-300	Erythroblasts	BUB3
4.46019e-168	6.76116	0.428	0.12	1.35327e-163	Erythroblasts	KNTC1
5.63835e-310	6.7878	0.467	0.16	1.71073e-305	Erythroblasts	MRPS30
2.16449e-57	6.79054	0.372	0.186	6.56728e-53	Erythroblasts	TARSL2
0	6.79279	0.728	0.341	0	Erythroblasts	PSMF1
1.27606e-213	6.79314	0.471	0.16	3.87169e-209	Erythroblasts	MRPS14
3.37197e-171	6.79855	0.359	0.064	1.02309e-166	Erythroblasts	KIFC1
0	6.80061	0.469	0.092	0	Erythroblasts	SRRD
4.89492e-298	6.80418	0.437	0.081	1.48517e-293	Erythroblasts	RILP
1.61527e-184	6.80681	0.577	0.287	4.90089e-180	Erythroblasts	DCAF8
5.23974e-259	6.80773	0.528	0.162	1.58979e-254	Erythroblasts	PXMP2
1.02254e-278	6.81441	0.347	0.041	3.10249e-274	Erythroblasts	TESMIN
3.68196e-240	6.83274	0.597	0.194	1.11714e-235	Erythroblasts	MMS22L
0	6.8377	0.44	0.077	0	Erythroblasts	QTRT1
0	6.83779	0.412	0.019	0	Erythroblasts	FN3K
1.68411e-226	6.84298	0.315	0.033	5.10976e-222	Erythroblasts	ARHGAP22
1.46113e-193	6.85634	0.497	0.245	4.4332e-189	Erythroblasts	ZBTB8OS
2.4097e-258	6.85778	0.356	0.065	7.31128e-254	Erythroblasts	USP5
0	6.86522	0.582	0.213	0	Erythroblasts	CCS
3.75942e-247	6.87302	0.492	0.213	1.14065e-242	Erythroblasts	SF3A1
0	6.87377	0.456	0.109	0	Erythroblasts	PPAN
0	6.87702	0.447	0.059	0	Erythroblasts	APEH
1.25055e-265	6.87803	0.353	0.045	3.79428e-261	Erythroblasts	RNF123
4.7647e-173	6.88537	0.416	0.147	1.44566e-168	Erythroblasts	C16orf91
0	6.89048	0.533	0.152	0	Erythroblasts	RNF187
0	6.90765	0.434	0.029	0	Erythroblasts	ICAM4
6.71546e-267	6.91515	0.474	0.17	2.03754e-262	Erythroblasts	RWDD4
9.43834e-175	6.91708	0.534	0.295	2.86369e-170	Erythroblasts	ECHDC1
4.44784e-158	6.91895	0.485	0.183	1.34952e-153	Erythroblasts	NVL
1.9638e-274	6.91971	0.524	0.201	5.95836e-270	Erythroblasts	FRA10AC1
1.27142e-312	6.92081	0.471	0.139	3.85762e-308	Erythroblasts	POLDIP2
0	6.92241	0.756	0.457	0	Erythroblasts	TXNL1
1.4535e-264	6.92709	0.506	0.185	4.41006e-260	Erythroblasts	MRPL44
6.82761e-197	6.93171	0.553	0.237	2.07156e-192	Erythroblasts	ADIPOR1
1.22691e-318	6.93946	0.532	0.193	3.72258e-314	Erythroblasts	SRFBP1
0	6.94621	0.422	0.025	0	Erythroblasts	ANKRD9
3.64248e-204	6.94963	0.516	0.25	1.10517e-199	Erythroblasts	PQBP1
4.01399e-246	6.95232	0.374	0.062	1.21789e-241	Erythroblasts	TMEM97
1.13387e-203	6.95602	0.556	0.31	3.44026e-199	Erythroblasts	SRSF6
7.56355e-249	6.95611	0.369	0.051	2.29486e-244	Erythroblasts	NAPEPLD
0	6.96299	0.521	0.153	0	Erythroblasts	HDAC3
7.1052e-305	6.96409	0.414	0.085	2.15579e-300	Erythroblasts	CCDC58
3.92226e-152	6.96823	0.431	0.211	1.19005e-147	Erythroblasts	IARS2
1.87043e-231	6.97124	0.464	0.173	5.67507e-227	Erythroblasts	C1orf131
0	6.9733	0.668	0.338	0	Erythroblasts	MAP3K5
1.56562e-227	6.97622	0.314	0.051	4.75023e-223	Erythroblasts	MOSPD3
0	6.98917	0.521	0.081	0	Erythroblasts	ST7
1.21018e-162	6.99096	0.316	0.068	3.67179e-158	Erythroblasts	TPCN1
7.31863e-208	6.99601	0.655	0.437	2.22055e-203	Erythroblasts	SELENOF
7.18706e-130	6.99636	0.428	0.177	2.18063e-125	Erythroblasts	PRKAG1
0	6.9974	0.561	0.194	0	Erythroblasts	SHARPIN
0	7.01626	0.508	0.149	0	Erythroblasts	MRPS18B
6.02713e-21	7.0177	0.531	0.415	1.82869e-16	Erythroblasts	CWF19L2
0	7.02088	0.537	0.157	0	Erythroblasts	ANAPC15
1.76382e-298	7.02151	0.464	0.175	5.35161e-294	Erythroblasts	HDAC7
1.70242e-64	7.02571	0.364	0.184	5.16531e-60	Erythroblasts	WASHC2A
9.76976e-167	7.03063	0.64	0.404	2.96424e-162	Erythroblasts	ANXA7
0	7.04153	0.533	0.201	0	Erythroblasts	NECAP2
0	7.04403	0.681	0.454	0	Erythroblasts	TXNL4A
0	7.05738	0.401	0.04	0	Erythroblasts	PNPO
0	7.05796	0.477	0.09	0	Erythroblasts	CASP6
0	7.06105	0.679	0.378	0	Erythroblasts	PPP1R14B
2.4446e-196	7.06314	0.437	0.177	7.41715e-192	Erythroblasts	CWC22
8.09513e-308	7.06924	0.449	0.118	2.45614e-303	Erythroblasts	SURF6
0	7.07505	0.544	0.196	0	Erythroblasts	NELFCD
1.93907e-71	7.08125	0.456	0.294	5.88334e-67	Erythroblasts	ATG12
1.54115e-303	7.09101	0.471	0.061	4.67601e-299	Erythroblasts	DEPDC1B
9.81169e-288	7.09578	0.431	0.057	2.97697e-283	Erythroblasts	UGGT2
5.5404e-206	7.10101	0.375	0.075	1.68101e-201	Erythroblasts	HIRA
1.09933e-222	7.10138	0.405	0.065	3.33547e-218	Erythroblasts	SGO1
9.43086e-280	7.11276	0.419	0.088	2.86142e-275	Erythroblasts	C12orf29
5.81476e-232	7.11335	0.364	0.073	1.76426e-227	Erythroblasts	PPRC1
0	7.11369	0.662	0.384	0	Erythroblasts	CCAR1
0	7.12704	0.589	0.191	0	Erythroblasts	MZT1
0	7.12967	0.47	0.067	0	Erythroblasts	ENDOG
2.96473e-81	7.13123	0.524	0.372	8.9953e-77	Erythroblasts	PCF11
0	7.13304	0.444	0.071	0	Erythroblasts	FAHD1
8.31853e-306	7.13991	0.65	0.368	2.52393e-301	Erythroblasts	SMS
1.50414e-265	7.14684	0.501	0.138	4.5637e-261	Erythroblasts	YIPF6
1.33666e-298	7.14723	0.573	0.298	4.05557e-294	Erythroblasts	ELAVL1
2.54315e-204	7.15393	0.388	0.094	7.71618e-200	Erythroblasts	FAM98A
7.28776e-30	7.15438	0.423	0.303	2.21118e-25	Erythroblasts	ME2
2.47112e-218	7.15836	0.411	0.128	7.49761e-214	Erythroblasts	DDX23
3.12282e-110	7.16046	0.424	0.193	9.47493e-106	Erythroblasts	BMI1
2.43221e-207	7.16082	0.525	0.259	7.37957e-203	Erythroblasts	HDDC2
0	7.16294	0.432	0.062	0	Erythroblasts	ATP7A
1.4693e-264	7.17267	0.548	0.275	4.45799e-260	Erythroblasts	SMIM7
0	7.17269	0.468	0.109	0	Erythroblasts	ELOVL1
1.91153e-52	7.17666	0.347	0.163	5.79977e-48	Erythroblasts	C2CD3
4.05587e-182	7.17879	0.443	0.123	1.23059e-177	Erythroblasts	INTS7
1.58361e-292	7.18044	0.5	0.173	4.80483e-288	Erythroblasts	POP5
1.88402e-158	7.18294	0.462	0.245	5.71631e-154	Erythroblasts	PPCS
7.54056e-249	7.20378	0.486	0.217	2.28788e-244	Erythroblasts	COIL
1.32316e-166	7.20399	0.507	0.178	4.01459e-162	Erythroblasts	CEP295
7.63602e-76	7.21005	0.332	0.138	2.31685e-71	Erythroblasts	CCDC144A
1.30573e-234	7.21188	0.333	0.037	3.96172e-230	Erythroblasts	HJURP
1.40079e-245	7.21423	0.631	0.277	4.25014e-241	Erythroblasts	TIMM23
0	7.22222	0.407	0.015	0	Erythroblasts	PBK
1.53013e-269	7.22428	0.38	0.081	4.64257e-265	Erythroblasts	GRWD1
1.05964e-293	7.22455	0.424	0.09	3.21507e-289	Erythroblasts	WDR4
3.92855e-253	7.22478	0.653	0.42	1.19196e-248	Erythroblasts	CCDC59
0	7.23539	0.598	0.233	0	Erythroblasts	CCNDBP1
0	7.23583	0.401	0.057	0	Erythroblasts	TP53RK
2.80327e-266	7.245	0.659	0.418	8.50539e-262	Erythroblasts	VPS28
0	7.24843	0.61	0.244	0	Erythroblasts	DLD
6.56227e-158	7.25237	0.45	0.204	1.99106e-153	Erythroblasts	TSC22D4
1.22241e-134	7.25687	0.631	0.418	3.70892e-130	Erythroblasts	CAND1
2.23677e-304	7.25851	0.599	0.209	6.78659e-300	Erythroblasts	WBP4
1.56672e-202	7.28125	0.463	0.153	4.75359e-198	Erythroblasts	HACD1
0	7.28408	0.519	0.198	0	Erythroblasts	URM1
1.92984e-95	7.29482	0.625	0.355	5.85531e-91	Erythroblasts	ATG14
0	7.30109	0.457	0.122	0	Erythroblasts	CINP
1.60005e-273	7.30201	0.541	0.272	4.85471e-269	Erythroblasts	NUP42
0	7.30368	0.54	0.181	0	Erythroblasts	RARS
3.20106e-240	7.31553	0.476	0.137	9.71234e-236	Erythroblasts	CHAMP1
0	7.32052	0.645	0.342	0	Erythroblasts	SUMO3
0	7.32266	0.469	0.08	0	Erythroblasts	METTL2A
1.48243e-176	7.33278	0.599	0.424	4.49785e-172	Erythroblasts	DENR
0	7.3346	0.499	0.097	0	Erythroblasts	MTX2
0	7.34081	0.523	0.158	0	Erythroblasts	MRPS11
6.12227e-112	7.34596	0.437	0.234	1.85756e-107	Erythroblasts	PRR14L
2.41686e-122	7.34831	0.318	0.091	7.33301e-118	Erythroblasts	CLYBL
9.89673e-306	7.34995	0.508	0.181	3.00277e-301	Erythroblasts	HSF1
4.45507e-163	7.3521	0.437	0.183	1.35171e-158	Erythroblasts	MEA1
3.33695e-278	7.35477	0.442	0.133	1.01246e-273	Erythroblasts	CIAPIN1
4.51494e-241	7.35859	0.449	0.131	1.36988e-236	Erythroblasts	YIF1A
2.94334e-274	7.35943	0.346	0.039	8.93038e-270	Erythroblasts	CHAC2
3.45766e-222	7.36278	0.538	0.277	1.04909e-217	Erythroblasts	EMC7
0	7.3632	0.508	0.135	0	Erythroblasts	FH
9.16539e-253	7.36398	0.459	0.16	2.78087e-248	Erythroblasts	PRELID3B
4.58457e-241	7.36928	0.465	0.162	1.391e-236	Erythroblasts	SLC50A1
7.62862e-239	7.37663	0.534	0.26	2.3146e-234	Erythroblasts	MED28
0	7.3773	0.688	0.494	0	Erythroblasts	EIF3G
1.04924e-286	7.37786	0.57	0.314	3.1835e-282	Erythroblasts	DGUOK
6.20944e-121	7.38553	0.523	0.351	1.88401e-116	Erythroblasts	ZMYM4
0	7.39281	0.642	0.27	0	Erythroblasts	SNRNP40
3.63314e-284	7.39811	0.574	0.286	1.10233e-279	Erythroblasts	PANK2
0	7.40131	0.635	0.178	0	Erythroblasts	MCM3
6.61007e-302	7.4069	0.453	0.156	2.00556e-297	Erythroblasts	NOB1
5.56325e-310	7.4074	0.416	0.058	1.68795e-305	Erythroblasts	BAG2
0	7.40842	0.498	0.133	0	Erythroblasts	NDUFAF4
0	7.41394	0.522	0.156	0	Erythroblasts	HAUS4
1.66245e-280	7.41592	0.433	0.107	5.04405e-276	Erythroblasts	COQ4
1.14408e-125	7.41674	0.344	0.092	3.47124e-121	Erythroblasts	STXBP4
0	7.42866	0.429	0.042	0	Erythroblasts	SLC48A1
4.04191e-195	7.43019	0.387	0.099	1.22636e-190	Erythroblasts	RIPOR1
0	7.43195	0.507	0.174	0	Erythroblasts	MFAP1
8.17466e-161	7.43208	0.628	0.446	2.48027e-156	Erythroblasts	TMBIM4
1.12418e-284	7.43696	0.674	0.377	3.41088e-280	Erythroblasts	NUTM2A-AS1
0	7.44436	0.605	0.239	0	Erythroblasts	SNX5
1.78822e-57	7.4457	0.391	0.234	5.42564e-53	Erythroblasts	TFCP2
0	7.44594	0.753	0.382	0	Erythroblasts	SMC4
0	7.44652	0.613	0.284	0	Erythroblasts	GARS
1.53089e-39	7.45317	0.422	0.27	4.64488e-35	Erythroblasts	ATF7
0	7.45462	0.685	0.364	0	Erythroblasts	HDAC2
9.22604e-291	7.47168	0.496	0.136	2.79927e-286	Erythroblasts	DNAJC11
0	7.47225	0.666	0.301	0	Erythroblasts	BSDC1
0	7.47373	0.576	0.138	0	Erythroblasts	CRLS1
0	7.47942	0.477	0.136	0	Erythroblasts	TIMM44
9.5846e-98	7.48928	0.492	0.291	2.90806e-93	Erythroblasts	EXOSC6
0	7.49098	0.757	0.554	0	Erythroblasts	PPIG
0	7.49336	0.561	0.191	0	Erythroblasts	GRHPR
3.60695e-199	7.49522	0.385	0.084	1.09439e-194	Erythroblasts	AGL
0	7.50274	0.66	0.26	0	Erythroblasts	NDUFB3
1.75563e-200	7.50395	0.303	0.045	5.32677e-196	Erythroblasts	CCDC15
0	7.50485	0.552	0.228	0	Erythroblasts	MRPL43
7.88245e-232	7.50495	0.423	0.142	2.39161e-227	Erythroblasts	TRAPPC6B
8.53159e-197	7.51078	0.665	0.521	2.58857e-192	Erythroblasts	STRAP
0	7.51278	0.722	0.487	0	Erythroblasts	NDUFC2
6.12641e-322	7.5136	0.509	0.146	1.85882e-317	Erythroblasts	AIDA
5.65415e-240	7.52821	0.475	0.176	1.71553e-235	Erythroblasts	DTWD1
2.42076e-222	7.53242	0.447	0.297	7.34482e-218	Erythroblasts	TSTD1
2.72664e-263	7.53745	0.494	0.187	8.27288e-259	Erythroblasts	CHTOP
0	7.53925	0.651	0.124	0	Erythroblasts	STOM
8.96562e-170	7.54445	0.584	0.358	2.72026e-165	Erythroblasts	FARS2
6.46392e-256	7.54946	0.46	0.151	1.96122e-251	Erythroblasts	SCO1
0	7.54984	0.632	0.388	0	Erythroblasts	DNTTIP2
0	7.55417	0.561	0.128	0	Erythroblasts	RMDN3
4.95516e-302	7.56777	0.477	0.074	1.50345e-297	Erythroblasts	BUB1
4.0696e-227	7.5678	0.372	0.081	1.23476e-222	Erythroblasts	PTGES2
0	7.57272	0.653	0.317	0	Erythroblasts	GTF3C6
0	7.57613	0.581	0.203	0	Erythroblasts	BABAM1
3.00423e-150	7.57772	0.332	0.092	9.11514e-146	Erythroblasts	TUBGCP4
2.15642e-304	7.58329	0.476	0.149	6.5428e-300	Erythroblasts	TMEM126B
1.44962e-265	7.5835	0.569	0.243	4.39828e-261	Erythroblasts	EIF2AK4
9.93739e-234	7.58455	0.452	0.138	3.0151e-229	Erythroblasts	SRPRB
1.51961e-160	7.58958	0.378	0.119	4.61066e-156	Erythroblasts	LRRC47
2.04531e-228	7.5926	0.489	0.233	6.20567e-224	Erythroblasts	BEX4
9.45265e-272	7.60371	0.535	0.207	2.86803e-267	Erythroblasts	CIAO2A
8.19888e-307	7.60557	0.467	0.126	2.48762e-302	Erythroblasts	MPHOSPH6
0	7.60574	0.502	0.111	0	Erythroblasts	MIS18A
1.3299e-256	7.60676	0.607	0.239	4.03505e-252	Erythroblasts	FBXO9
0	7.6072	0.511	0.177	0	Erythroblasts	PCID2
1.64066e-247	7.63718	0.538	0.326	4.97792e-243	Erythroblasts	CNOT7
0	7.64242	0.47	0.111	0	Erythroblasts	GUF1
2.32964e-234	7.65677	0.436	0.154	7.06837e-230	Erythroblasts	PUS7L
0	7.66756	0.444	0.019	0	Erythroblasts	ADAMTS3
0	7.66823	0.763	0.59	0	Erythroblasts	PRPF40A
8.22321e-185	7.67521	0.386	0.08	2.495e-180	Erythroblasts	GFOD2
0	7.67713	0.459	0.087	0	Erythroblasts	MRPL46
0	7.68773	0.467	0.146	0	Erythroblasts	RFXANK
9.38602e-175	7.69117	0.33	0.068	2.84781e-170	Erythroblasts	HSBP1L1
0	7.69425	0.509	0.157	0	Erythroblasts	LAS1L
5.448e-197	7.6965	0.385	0.107	1.65298e-192	Erythroblasts	TIMM22
9.57118e-61	7.70084	0.413	0.219	2.90399e-56	Erythroblasts	WASHC2C
4.57558e-294	7.70233	0.542	0.223	1.38828e-289	Erythroblasts	C7orf50
2.5989e-157	7.72101	0.416	0.128	7.88533e-153	Erythroblasts	BLZF1
3.36077e-282	7.72531	0.519	0.139	1.01969e-277	Erythroblasts	TANC2
0	7.72585	0.599	0.291	0	Erythroblasts	MAF1
3.32761e-246	7.73739	0.53	0.162	1.00963e-241	Erythroblasts	FBH1
6.03436e-119	7.7386	0.515	0.26	1.83089e-114	Erythroblasts	GMCL1
0	7.74545	0.691	0.503	0	Erythroblasts	SF3B5
0	7.74624	0.698	0.467	0	Erythroblasts	VDAC2
1.23969e-62	7.74745	0.456	0.306	3.76134e-58	Erythroblasts	EPB41L4A-AS1
0	7.75112	0.466	0.062	0	Erythroblasts	ATAD3A
6.12383e-314	7.75323	0.412	0.065	1.85803e-309	Erythroblasts	VARS
3.71105e-206	7.76822	0.425	0.11	1.12597e-201	Erythroblasts	MTFP1
0	7.78004	0.702	0.444	0	Erythroblasts	SIVA1
2.8604e-271	7.80811	0.354	0.045	8.67874e-267	Erythroblasts	RCCD1
0	7.81259	0.568	0.273	0	Erythroblasts	PPP1R7
0	7.82243	0.677	0.341	0	Erythroblasts	CSNK2A1
5.39905e-230	7.82248	0.622	0.368	1.63813e-225	Erythroblasts	ATXN2
6.66412e-181	7.82411	0.466	0.203	2.02196e-176	Erythroblasts	SNHG1
2.29372e-77	7.8275	0.432	0.212	6.95937e-73	Erythroblasts	DCK
1.55583e-196	7.84935	0.454	0.109	4.72056e-192	Erythroblasts	KIF18A
3.40678e-291	7.84939	0.749	0.607	1.03365e-286	Erythroblasts	CD164
0	7.8636	0.551	0.202	0	Erythroblasts	UBE2J2
1.91914e-144	7.8674	0.4	0.159	5.82287e-140	Erythroblasts	TRAPPC12
2.19824e-241	7.86771	0.572	0.339	6.66969e-237	Erythroblasts	MFF
7.80399e-167	7.87804	0.53	0.291	2.36781e-162	Erythroblasts	ZCRB1
8.4584e-321	7.87863	0.396	0.038	2.56636e-316	Erythroblasts	MNS1
0	7.87882	0.547	0.047	0	Erythroblasts	ERMAP
3.3189e-189	7.8868	0.461	0.144	1.00699e-184	Erythroblasts	FBXO22
0	7.88951	0.564	0.27	0	Erythroblasts	RNF181
0	7.9043	0.526	0.142	0	Erythroblasts	MPDU1
0	7.90476	0.5	0.17	0	Erythroblasts	TMEM126A
3.69045e-267	7.92703	0.467	0.169	1.11972e-262	Erythroblasts	DGCR6L
0	7.93038	0.514	0.137	0	Erythroblasts	VPS25
0	7.93354	0.531	0.169	0	Erythroblasts	NOM1
3.35485e-246	7.93771	0.532	0.176	1.0179e-241	Erythroblasts	HEATR1
0	7.93897	0.727	0.584	0	Erythroblasts	RTF1
0	7.94025	0.418	0.037	0	Erythroblasts	PIGQ
0	7.94112	0.5	0.172	0	Erythroblasts	IVD
3.715e-137	7.94656	0.367	0.137	1.12717e-132	Erythroblasts	GCHFR
0	7.94928	0.538	0.122	0	Erythroblasts	NPRL3
0	7.96405	0.645	0.346	0	Erythroblasts	PSMC1
6.9785e-312	7.97292	0.445	0.136	2.11735e-307	Erythroblasts	PMPCA
1.94093e-217	7.97627	0.518	0.238	5.88896e-213	Erythroblasts	OARD1
1.17694e-236	7.97958	0.609	0.308	3.57095e-232	Erythroblasts	VPS35
1.55936e-188	7.97975	0.431	0.127	4.73127e-184	Erythroblasts	SAV1
0	7.9934	0.359	0.026	0	Erythroblasts	GBGT1
6.77634e-157	7.99776	0.555	0.277	2.05601e-152	Erythroblasts	SMIM10L1
1.7728e-201	8.01088	0.524	0.211	5.37886e-197	Erythroblasts	ICE2
0	8.01367	0.513	0.155	0	Erythroblasts	TXNDC9
1.36758e-95	8.02341	0.523	0.314	4.14936e-91	Erythroblasts	ATP6V1E1
1.47828e-196	8.0304	0.346	0.059	4.48525e-192	Erythroblasts	TCEAL9
0	8.04041	0.462	0.064	0	Erythroblasts	MCM2
0	8.04045	0.72	0.323	0	Erythroblasts	AP2M1
0	8.05406	0.452	0.029	0	Erythroblasts	NPL
0	8.06373	0.581	0.198	0	Erythroblasts	UQCRC1
0	8.06976	0.553	0.165	0	Erythroblasts	ANAPC7
2.69478e-278	8.07061	0.507	0.131	8.17625e-274	Erythroblasts	ST3GAL2
1.89174e-122	8.07253	0.324	0.109	5.73973e-118	Erythroblasts	LRRC75A
0	8.0765	0.507	0.093	0	Erythroblasts	SDHAF3
2.89096e-165	8.09488	0.504	0.227	8.77148e-161	Erythroblasts	SDAD1
1.34219e-153	8.10957	0.568	0.329	4.07234e-149	Erythroblasts	CPQ
0	8.11603	0.716	0.528	0	Erythroblasts	OCIAD1
5.38532e-322	8.1179	0.497	0.118	1.63396e-317	Erythroblasts	LRR1
5.31078e-254	8.12411	0.456	0.12	1.61134e-249	Erythroblasts	TMEM109
0	8.12443	0.485	0.072	0	Erythroblasts	MED25
4.3253e-255	8.13259	0.303	0.022	1.31234e-250	Erythroblasts	NEK2
0	8.13473	0.431	0.024	0	Erythroblasts	SLC43A1
0	8.14349	0.516	0.201	0	Erythroblasts	DUS1L
0	8.14421	0.437	0.043	0	Erythroblasts	SIGMAR1
0	8.15791	0.559	0.17	0	Erythroblasts	NOP14
0	8.16283	0.473	0.021	0	Erythroblasts	CXADR
0	8.1863	0.709	0.425	0	Erythroblasts	UBA2
4.55388e-189	8.19608	0.673	0.611	1.38169e-184	Erythroblasts	ATP6V1G1
0	8.19758	0.555	0.17	0	Erythroblasts	HAUS2
1.33575e-309	8.20194	0.572	0.209	4.0528e-305	Erythroblasts	PRMT3
7.56201e-238	8.23164	0.507	0.177	2.29439e-233	Erythroblasts	WDR75
4.34721e-125	8.23671	0.363	0.106	1.31899e-120	Erythroblasts	SLC2A13
6.56119e-153	8.23768	0.362	0.102	1.99073e-148	Erythroblasts	NEMP1
0	8.23795	0.664	0.415	0	Erythroblasts	RBBP7
0	8.24202	0.588	0.18	0	Erythroblasts	RRP15
4.29837e-322	8.2431	0.527	0.156	1.30417e-317	Erythroblasts	MAGOHB
0	8.24495	0.697	0.526	0	Erythroblasts	DDX39B
0	8.24506	0.644	0.319	0	Erythroblasts	REX1BD
5.05484e-277	8.25165	0.583	0.241	1.53369e-272	Erythroblasts	TMEM242
0	8.253	0.64	0.399	0	Erythroblasts	TAF10
0	8.26715	0.551	0.17	0	Erythroblasts	ZNF511
3.0451e-263	8.26853	0.538	0.294	9.23915e-259	Erythroblasts	ATRAID
0	8.26886	0.553	0.194	0	Erythroblasts	FAM174C
0	8.27448	0.764	0.558	0	Erythroblasts	COX7B
0	8.27702	0.536	0.178	0	Erythroblasts	DDX54
1.66173e-299	8.28106	0.461	0.103	5.04185e-295	Erythroblasts	STX2
9.7323e-188	8.28367	0.493	0.154	2.95288e-183	Erythroblasts	BLM
9.30922e-288	8.30089	0.549	0.248	2.82451e-283	Erythroblasts	UBAP2L
1.11723e-308	8.31873	0.306	0.013	3.38977e-304	Erythroblasts	PIR
1.5839e-100	8.31937	0.418	0.243	4.80571e-96	Erythroblasts	N4BP2L1
3.17054e-42	8.32238	0.584	0.38	9.61973e-38	Erythroblasts	RBM38
1.01212e-142	8.32275	0.378	0.138	3.07088e-138	Erythroblasts	ZNF814
0	8.32869	0.731	0.562	0	Erythroblasts	COPE
2.13394e-228	8.3309	0.46	0.131	6.47458e-224	Erythroblasts	MTHFD2L
4.96244e-206	8.33251	0.478	0.148	1.50565e-201	Erythroblasts	TTC27
5.88367e-288	8.34294	0.578	0.191	1.78516e-283	Erythroblasts	VPS50
0	8.34981	0.582	0.261	0	Erythroblasts	POLR2K
2.30051e-288	8.35804	0.652	0.419	6.97996e-284	Erythroblasts	MED4
1.26854e-52	8.35886	0.648	0.561	3.84888e-48	Erythroblasts	ZNF148
0	8.37574	0.538	0.185	0	Erythroblasts	PHF5A
0	8.3775	0.4	0.04	0	Erythroblasts	FAH
0	8.39373	0.431	0.032	0	Erythroblasts	TTC8
1.299e-313	8.39857	0.595	0.21	3.94131e-309	Erythroblasts	IPO5
1.65337e-213	8.4008	0.401	0.158	5.0165e-209	Erythroblasts	MITD1
6.68854e-167	8.4009	0.315	0.064	2.02937e-162	Erythroblasts	PPP1R9A
9.92334e-240	8.41452	0.441	0.136	3.01084e-235	Erythroblasts	PLRG1
9.57081e-273	8.42279	0.427	0.074	2.90388e-268	Erythroblasts	CEP85
0	8.42614	0.775	0.615	0	Erythroblasts	PTP4A2
0	8.45191	0.55	0.316	0	Erythroblasts	UPF3A
3.8165e-297	8.46027	0.485	0.174	1.15796e-292	Erythroblasts	TRIAP1
0	8.46471	0.746	0.493	0	Erythroblasts	HBS1L
0	8.46566	0.582	0.248	0	Erythroblasts	ADRM1
0	8.46909	0.635	0.387	0	Erythroblasts	NORAD
3.95958e-127	8.47045	0.592	0.341	1.20138e-122	Erythroblasts	TYW1
1.83023e-167	8.47696	0.5	0.148	5.55309e-163	Erythroblasts	MFHAS1
0	8.48053	0.482	0.109	0	Erythroblasts	TTC32
0	8.48141	0.335	0.005	0	Erythroblasts	ST6GALNAC1
0	8.50145	0.551	0.109	0	Erythroblasts	SASS6
0	8.50264	0.346	0.008	0	Erythroblasts	TGM2
0	8.50843	0.673	0.46	0	Erythroblasts	SEC11A
2.0685e-204	8.51089	0.582	0.278	6.27603e-200	Erythroblasts	MPHOSPH9
0	8.51109	0.591	0.273	0	Erythroblasts	MBD4
0	8.51364	0.599	0.246	0	Erythroblasts	PSMC4
0	8.52281	0.609	0.282	0	Erythroblasts	TIMM17A
6.14465e-147	8.52831	0.41	0.151	1.86435e-142	Erythroblasts	METTL8
0	8.53927	0.66	0.412	0	Erythroblasts	ABCF1
1.47221e-186	8.54524	0.432	0.112	4.46682e-182	Erythroblasts	ARHGAP18
0	8.55007	0.497	0.104	0	Erythroblasts	EXOSC5
1.67459e-262	8.56432	0.418	0.093	5.08086e-258	Erythroblasts	WDR18
6.33002e-92	8.57134	0.653	0.411	1.92059e-87	Erythroblasts	SELENOK
0	8.58044	0.434	0.068	0	Erythroblasts	BOP1
7.54691e-294	8.5839	0.409	0.081	2.28981e-289	Erythroblasts	FRAT2
2.31324e-301	8.58538	0.587	0.282	7.01861e-297	Erythroblasts	STARD7
0	8.58622	0.702	0.091	0	Erythroblasts	TPM1
4.21745e-244	8.58961	0.353	0.058	1.27962e-239	Erythroblasts	ARMC6
1.32326e-291	8.60057	0.523	0.192	4.01489e-287	Erythroblasts	PTRH2
6.47793e-244	8.6055	0.5	0.206	1.96547e-239	Erythroblasts	TMEM147
5.76174e-195	8.62481	0.492	0.211	1.74817e-190	Erythroblasts	CS
1.3261e-240	8.63025	0.563	0.27	4.02351e-236	Erythroblasts	METTL15
0	8.64072	0.716	0.506	0	Erythroblasts	BDP1
1.67884e-186	8.6411	0.322	0.053	5.09376e-182	Erythroblasts	ENTPD5
0	8.64608	0.499	0.075	0	Erythroblasts	CYBRD1
0	8.67014	0.513	0.15	0	Erythroblasts	THYN1
1.17141e-291	8.68041	0.539	0.224	3.55419e-287	Erythroblasts	SDHC
1.15899e-288	8.69628	0.438	0.112	3.51648e-284	Erythroblasts	UMPS
8.63789e-158	8.69848	0.57	0.328	2.62082e-153	Erythroblasts	UHMK1
0	8.72328	0.686	0.358	0	Erythroblasts	RO60
4.10446e-218	8.72486	0.477	0.199	1.24534e-213	Erythroblasts	NSMCE4A
3.02628e-213	8.72796	0.538	0.219	9.18204e-209	Erythroblasts	MRPS27
5.92879e-323	8.73378	0.497	0.142	1.79885e-318	Erythroblasts	NIPSNAP3A
1.89304e-153	8.74359	0.512	0.295	5.74368e-149	Erythroblasts	SCP2
0	8.75017	0.659	0.302	0	Erythroblasts	UBTF
2.75696e-153	8.75666	0.435	0.169	8.36491e-149	Erythroblasts	CSTF3
5.66744e-307	8.75848	0.539	0.198	1.71956e-302	Erythroblasts	PSMD3
5.08843e-118	8.76306	0.432	0.187	1.54388e-113	Erythroblasts	MRTFB
0	8.7725	0.477	0.106	0	Erythroblasts	ROGDI
0	8.77908	0.533	0.2	0	Erythroblasts	GTPBP6
0	8.7814	0.531	0.243	0	Erythroblasts	PDCD7
4.24252e-311	8.79916	0.447	0.131	1.28722e-306	Erythroblasts	NIP7
1.25552e-135	8.80187	0.69	0.457	3.80936e-131	Erythroblasts	GPBP1L1
2.93823e-179	8.8049	0.353	0.08	8.91487e-175	Erythroblasts	TSEN2
0	8.80618	0.676	0.301	0	Erythroblasts	HACD3
1.09453e-101	8.81699	0.492	0.275	3.32092e-97	Erythroblasts	SPG11
0	8.82045	0.688	0.414	0	Erythroblasts	KDM1A
1.92209e-275	8.8231	0.364	0.062	5.83181e-271	Erythroblasts	PUS1
3.75741e-202	8.83227	0.401	0.145	1.14004e-197	Erythroblasts	PTPMT1
1.36954e-119	8.83335	0.546	0.308	4.15533e-115	Erythroblasts	TMEM256
0	8.83915	0.532	0.105	0	Erythroblasts	ZNF593
2.90242e-267	8.84159	0.728	0.584	8.80623e-263	Erythroblasts	NSD3
2.07298e-204	8.84484	0.431	0.179	6.28962e-200	Erythroblasts	C5orf24
0	8.84711	0.652	0.423	0	Erythroblasts	NDUFA12
0	8.85698	0.61	0.244	0	Erythroblasts	COMMD3
1.72299e-278	8.87833	0.552	0.244	5.22772e-274	Erythroblasts	ATAD1
0	8.88196	0.589	0.211	0	Erythroblasts	HSD17B10
3.80867e-130	8.88943	0.564	0.316	1.15559e-125	Erythroblasts	PTPN4
0	8.90278	0.616	0.199	0	Erythroblasts	MCUR1
1.73023e-82	8.90532	0.718	0.579	5.2497e-78	Erythroblasts	IKZF1
0	8.91178	0.5	0.12	0	Erythroblasts	APOBEC3C
0	8.91194	0.477	0.11	0	Erythroblasts	MTIF2
0	8.91556	0.76	0.628	0	Erythroblasts	SLTM
7.20316e-115	8.91569	0.723	0.656	2.18551e-110	Erythroblasts	N4BP2L2
0	8.9161	0.761	0.383	0	Erythroblasts	TUBB
0	8.9185	0.684	0.454	0	Erythroblasts	PNRC2
0	8.9209	0.652	0.268	0	Erythroblasts	NDUFAF3
0	8.92468	0.587	0.277	0	Erythroblasts	ADH5
3.10778e-179	8.9302	0.43	0.144	9.42932e-175	Erythroblasts	FLOT2
0	8.93389	0.461	0.079	0	Erythroblasts	MRPL50
1.43716e-259	8.93396	0.545	0.257	4.36049e-255	Erythroblasts	MCTS1
0	8.93911	0.543	0.069	0	Erythroblasts	NFIX
0	8.94235	0.778	0.587	0	Erythroblasts	COX6B1
0	8.94965	0.589	0.188	0	Erythroblasts	C6orf89
0	8.96211	0.761	0.476	0	Erythroblasts	USP24
0	8.96584	0.501	0.122	0	Erythroblasts	NTMT1
9.88131e-324	8.98074	0.545	0.203	2.99809e-319	Erythroblasts	POLE4
0	8.98714	0.431	0.07	0	Erythroblasts	POMC
0	8.99167	0.747	0.592	0	Erythroblasts	CNBP
0	8.99318	0.674	0.338	0	Erythroblasts	COPS3
1.10151e-123	9.00322	0.469	0.19	3.34209e-119	Erythroblasts	TENT5C
3.43588e-236	9.01694	0.556	0.336	1.04248e-231	Erythroblasts	C1orf43
3.42629e-279	9.02551	0.326	0.027	1.03957e-274	Erythroblasts	HOOK1
1.01874e-64	9.04305	0.43	0.256	3.09097e-60	Erythroblasts	WDR60
0	9.05217	0.608	0.281	0	Erythroblasts	HTATSF1
0	9.05621	0.541	0.104	0	Erythroblasts	ATIC
0	9.08634	0.571	0.124	0	Erythroblasts	POP7
5.99731e-309	9.09767	0.466	0.095	1.81964e-304	Erythroblasts	EPDR1
0	9.09977	0.6	0.238	0	Erythroblasts	ERGIC3
1.18879e-224	9.1044	0.402	0.106	3.6069e-220	Erythroblasts	LYRM7
4.44659e-323	9.10813	0.424	0.045	1.34914e-318	Erythroblasts	EMID1
2.26973e-231	9.111	0.609	0.402	6.88659e-227	Erythroblasts	PPIL4
0	9.11404	0.759	0.625	0	Erythroblasts	HNRNPR
0	9.14314	0.699	0.358	0	Erythroblasts	SRPK1
6.55173e-303	9.14439	0.456	0.092	1.98786e-298	Erythroblasts	BCL2L12
0	9.14513	0.558	0.319	0	Erythroblasts	TIPRL
0	9.15499	0.621	0.262	0	Erythroblasts	DAP3
0	9.16025	0.439	0.053	0	Erythroblasts	EEF1AKNMT
0	9.16671	0.73	0.602	0	Erythroblasts	EIF4B
0	9.17932	0.642	0.41	0	Erythroblasts	CDC37
0	9.18493	0.417	0.026	0	Erythroblasts	SLC25A15
0	9.18989	0.584	0.327	0	Erythroblasts	DPP7
0	9.21087	0.502	0.133	0	Erythroblasts	ELOF1
0	9.21216	0.545	0.179	0	Erythroblasts	HARS
0	9.22601	0.511	0.096	0	Erythroblasts	SFXN4
0	9.22937	0.603	0.275	0	Erythroblasts	NDUFB5
0	9.22981	0.572	0.245	0	Erythroblasts	GTF2F1
0	9.25459	0.508	0.153	0	Erythroblasts	ARMC10
0	9.2593	0.737	0.578	0	Erythroblasts	SEC61B
0	9.26092	0.565	0.243	0	Erythroblasts	POLR3GL
0	9.26625	0.658	0.383	0	Erythroblasts	PPP1CC
0	9.28508	0.624	0.297	0	Erythroblasts	MICOS13
0	9.29832	0.538	0.2	0	Erythroblasts	KHSRP
5.09523e-210	9.30365	0.452	0.111	1.54594e-205	Erythroblasts	TMEM117
0	9.316	0.643	0.335	0	Erythroblasts	HERC2
4.86788e-216	9.31739	0.553	0.263	1.47696e-211	Erythroblasts	ASXL2
0	9.33734	0.37	0.006	0	Erythroblasts	STEAP3
2.2632e-313	9.34792	0.722	0.416	6.86677e-309	Erythroblasts	TRAPPC5
0	9.34834	0.726	0.539	0	Erythroblasts	RBM17
5.12555e-227	9.34893	0.55	0.192	1.55514e-222	Erythroblasts	RFC2
2.92246e-306	9.36379	0.538	0.15	8.86704e-302	Erythroblasts	GALNT10
0	9.36882	0.814	0.374	0	Erythroblasts	FBXO7
0	9.38237	0.491	0.067	0	Erythroblasts	MCM10
1.81411e-298	9.39162	0.402	0.062	5.50419e-294	Erythroblasts	SLC27A5
0	9.40362	0.519	0.171	0	Erythroblasts	RBFA
0	9.40498	0.525	0.108	0	Erythroblasts	ASF1A
0	9.40647	0.558	0.217	0	Erythroblasts	TRAPPC2L
0	9.41044	0.75	0.61	0	Erythroblasts	TPR
0	9.41171	0.334	0.012	0	Erythroblasts	PLS1
0	9.41405	0.526	0.172	0	Erythroblasts	IMP4
0	9.42178	0.698	0.299	0	Erythroblasts	ETFA
8.71836e-304	9.42898	0.588	0.318	2.64524e-299	Erythroblasts	SDHB
0	9.44077	0.639	0.382	0	Erythroblasts	KRR1
0	9.44723	0.718	0.496	0	Erythroblasts	SARNP
0	9.45105	0.512	0.043	0	Erythroblasts	NT5M
9.84855e-219	9.52808	0.452	0.188	2.98815e-214	Erythroblasts	PNO1
1.28658e-167	9.56416	0.385	0.135	3.90361e-163	Erythroblasts	PLPBP
0	9.57222	0.566	0.122	0	Erythroblasts	HIGD1A
1.85355e-307	9.57451	0.469	0.133	5.62385e-303	Erythroblasts	MRPL48
0	9.57483	0.595	0.196	0	Erythroblasts	MRPL28
0	9.59454	0.524	0.188	0	Erythroblasts	PTRHD1
0	9.60039	0.632	0.317	0	Erythroblasts	TMEM167A
0	9.60191	0.432	0.035	0	Erythroblasts	TTLL12
2.03275e-174	9.61122	0.607	0.34	6.16755e-170	Erythroblasts	MAPKAP1
0	9.6189	0.625	0.178	0	Erythroblasts	KIAA1586
8.60523e-313	9.6341	0.581	0.315	2.61091e-308	Erythroblasts	PPP4C
0	9.63777	0.553	0.204	0	Erythroblasts	CLPP
5.24274e-258	9.65627	0.442	0.07	1.5907e-253	Erythroblasts	NCAPH
0	9.66725	0.611	0.119	0	Erythroblasts	DPM2
0	9.69481	0.626	0.324	0	Erythroblasts	DCTN3
4.27819e-318	9.71918	0.683	0.444	1.29805e-313	Erythroblasts	WBP11
0	9.76668	0.405	0.015	0	Erythroblasts	PYCR1
0	9.76698	0.469	0.097	0	Erythroblasts	SH3GLB2
0	9.77253	0.645	0.326	0	Erythroblasts	BTF3L4
0	9.77436	0.693	0.323	0	Erythroblasts	GMPS
7.88638e-218	9.77634	0.669	0.437	2.39281e-213	Erythroblasts	ARIH2
0	9.77911	0.424	0.018	0	Erythroblasts	VWDE
1.2458e-168	9.78016	0.334	0.076	3.77989e-164	Erythroblasts	GEMIN5
0	9.78501	0.341	0.003	0	Erythroblasts	APOL4
0	9.80393	0.572	0.165	0	Erythroblasts	WDR61
0	9.81752	0.592	0.226	0	Erythroblasts	SCCPDH
1.25826e-238	9.82126	0.49	0.145	3.8177e-234	Erythroblasts	WDR59
0	9.8304	0.48	0.074	0	Erythroblasts	ST6GALNAC4
0	9.83431	0.592	0.227	0	Erythroblasts	PGP
0	9.83784	0.546	0.193	0	Erythroblasts	ERI3
0	9.84414	0.561	0.178	0	Erythroblasts	NUP210
9.28209e-305	9.84871	0.61	0.415	2.81628e-300	Erythroblasts	NIPSNAP2
2.77339e-298	9.86197	0.452	0.101	8.41475e-294	Erythroblasts	THOC6
2.46895e-282	9.87631	0.618	0.345	7.49105e-278	Erythroblasts	DYNC1LI1
0	9.8812	0.484	0.067	0	Erythroblasts	MACROD1
1.24011e-270	9.88216	0.445	0.121	3.76261e-266	Erythroblasts	PDCD11
2.19913e-211	9.88971	0.393	0.107	6.67237e-207	Erythroblasts	MRRF
0	9.88989	0.609	0.201	0	Erythroblasts	HIKESHI
1.9331e-259	9.8998	0.415	0.076	5.86521e-255	Erythroblasts	UNG
7.594e-273	9.91129	0.673	0.393	2.3041e-268	Erythroblasts	PSMC6
0	9.93047	0.626	0.313	0	Erythroblasts	NDUFV1
7.16405e-185	9.93485	0.468	0.148	2.17365e-180	Erythroblasts	DCUN1D4
0	9.95053	0.561	0.154	0	Erythroblasts	MRPS22
1.45312e-91	9.95213	0.46	0.282	4.40891e-87	Erythroblasts	SHPRH
0	9.9659	0.628	0.165	0	Erythroblasts	SSRP1
3.27911e-207	9.97655	0.378	0.088	9.94916e-203	Erythroblasts	ZNF69
6.76584e-190	9.97764	0.576	0.263	2.05282e-185	Erythroblasts	SLC30A9
0	9.98071	0.594	0.207	0	Erythroblasts	MRPL4
0	9.99719	0.63	0.241	0	Erythroblasts	MRPL18
1.28842e-275	10.0068	0.401	0.048	3.9092e-271	Erythroblasts	KIF2C
0	10.0244	0.619	0.23	0	Erythroblasts	MRPS16
0	10.0308	0.546	0.187	0	Erythroblasts	MALSU1
0	10.0321	0.567	0.228	0	Erythroblasts	PAM16
0	10.0617	0.643	0.206	0	Erythroblasts	EXOSC8
0	10.077	0.545	0.007	0	Erythroblasts	TAL1
0	10.0855	0.644	0.238	0	Erythroblasts	MRPL13
1.12474e-247	10.0971	0.5	0.152	3.41256e-243	Erythroblasts	CPSF2
0	10.1017	0.669	0.387	0	Erythroblasts	PSMG2
0	10.1114	0.481	0.106	0	Erythroblasts	ATPAF1
0	10.1133	0.559	0.14	0	Erythroblasts	DCAF11
0	10.1198	0.57	0.169	0	Erythroblasts	MRPS33
0	10.1211	0.602	0.236	0	Erythroblasts	POLR2E
0	10.1219	0.612	0.067	0	Erythroblasts	ELOVL6
0	10.1227	0.553	0.102	0	Erythroblasts	HTRA2
0	10.1292	0.683	0.405	0	Erythroblasts	NDUFA10
3.08796e-54	10.1297	0.302	0.171	9.36918e-50	Erythroblasts	TMEM168
1.43261e-261	10.1307	0.444	0.1	4.34669e-257	Erythroblasts	WDR5
1.19558e-206	10.1431	0.43	0.124	3.62752e-202	Erythroblasts	TMEM120B
2.01492e-317	10.1473	0.53	0.121	6.11347e-313	Erythroblasts	SLC11A2
0	10.1475	0.642	0.401	0	Erythroblasts	DNAJC2
0	10.1549	0.656	0.325	0	Erythroblasts	NDUFS7
0	10.1619	0.492	0.15	0	Erythroblasts	NAT10
8.53935e-82	10.1619	0.546	0.349	2.59093e-77	Erythroblasts	UBXN2A
0	10.1693	0.558	0.214	0	Erythroblasts	NOL8
0	10.1781	0.509	0.101	0	Erythroblasts	AHCY
1.4235e-241	10.1835	0.38	0.068	4.31904e-237	Erythroblasts	MTHFR
0	10.1915	0.515	0.166	0	Erythroblasts	PDHB
0	10.1956	0.594	0.149	0	Erythroblasts	MCM5
0	10.2037	0.683	0.301	0	Erythroblasts	VRK1
3.50828e-317	10.206	0.629	0.201	1.06445e-312	Erythroblasts	CENPK
3.09737e-230	10.2095	0.547	0.32	9.39772e-226	Erythroblasts	DNAJA2
0	10.2258	0.645	0.296	0	Erythroblasts	PDHA1
6.46886e-286	10.2338	0.446	0.064	1.96272e-281	Erythroblasts	ECT2
5.23391e-229	10.2508	0.665	0.465	1.58802e-224	Erythroblasts	SMARCE1
0	10.2517	0.65	0.132	0	Erythroblasts	CENPW
0	10.2539	0.572	0.108	0	Erythroblasts	MTHFD1
0	10.2614	0.56	0.086	0	Erythroblasts	IFRD2
0	10.2619	0.61	0.336	0	Erythroblasts	PMPCB
1.42886e-271	10.2764	0.541	0.23	4.3353e-267	Erythroblasts	UBE2L6
0	10.2784	0.359	0.008	0	Erythroblasts	CLCN4
0	10.2856	0.521	0.107	0	Erythroblasts	IFI27L1
3.23764e-200	10.2872	0.408	0.096	9.82333e-196	Erythroblasts	BPGM
0	10.2901	0.52	0.116	0	Erythroblasts	GOT2
1.96342e-320	10.2978	0.346	0.02	5.9572e-316	Erythroblasts	CSF1
3.01924e-284	10.3054	0.782	0.618	9.16068e-280	Erythroblasts	AKAP9
9.77636e-286	10.3117	0.606	0.175	2.96625e-281	Erythroblasts	FANCI
3.07439e-135	10.3231	0.603	0.335	9.32801e-131	Erythroblasts	CCND2
4.09582e-247	10.3272	0.66	0.435	1.24271e-242	Erythroblasts	CHURC1
1.37383e-291	10.3316	0.533	0.122	4.16833e-287	Erythroblasts	SLC1A5
0	10.3367	0.613	0.197	0	Erythroblasts	GGCT
2.54129e-196	10.3419	0.306	0.054	7.71054e-192	Erythroblasts	GDPD1
8.06692e-175	10.3427	0.505	0.148	2.44758e-170	Erythroblasts	HIST1H2AL
1.81656e-63	10.3551	0.752	0.589	5.51161e-59	Erythroblasts	NCOA2
4.44396e-305	10.3579	0.584	0.24	1.34834e-300	Erythroblasts	KLHL18
5.14171e-169	10.359	0.411	0.144	1.56005e-164	Erythroblasts	BCL2L1
0	10.3591	0.63	0.304	0	Erythroblasts	METTL26
0	10.3611	0.555	0.216	0	Erythroblasts	MGST2
0	10.3746	0.816	0.595	0	Erythroblasts	NAP1L4
0	10.3761	0.486	0.118	0	Erythroblasts	EXOSC3
0	10.3814	0.749	0.481	0	Erythroblasts	SLMAP
0	10.3967	0.744	0.481	0	Erythroblasts	ATP5F1B
6.05049e-111	10.4027	0.468	0.267	1.83578e-106	Erythroblasts	STAU2
6.92559e-273	10.4037	0.525	0.204	2.10129e-268	Erythroblasts	COPZ1
0	10.4051	0.542	0.184	0	Erythroblasts	C1orf35
4.91904e-222	10.406	0.535	0.249	1.49249e-217	Erythroblasts	MIEN1
0	10.4077	0.773	0.7	0	Erythroblasts	EIF4A1
0	10.4276	0.676	0.226	0	Erythroblasts	UGGT1
0	10.4341	0.589	0.287	0	Erythroblasts	TGS1
0	10.4384	0.702	0.512	0	Erythroblasts	XRCC6
0	10.4472	0.301	0.01	0	Erythroblasts	HPDL
0	10.4721	0.706	0.46	0	Erythroblasts	POLR1D
0	10.4785	0.553	0.088	0	Erythroblasts	MCRIP2
0	10.5006	0.526	0.138	0	Erythroblasts	TSR1
0	10.5103	0.529	0.131	0	Erythroblasts	SAMM50
0	10.5217	0.795	0.427	0	Erythroblasts	CLTC
9.69846e-319	10.523	0.588	0.282	2.94261e-314	Erythroblasts	GRSF1
0	10.535	0.68	0.097	0	Erythroblasts	GCLC
6.36407e-69	10.5382	0.309	0.128	1.93092e-64	Erythroblasts	TOP3A
0	10.5402	0.591	0.037	0	Erythroblasts	LEPR
0	10.5914	0.683	0.473	0	Erythroblasts	KRTCAP2
0	10.6087	0.503	0.075	0	Erythroblasts	NOP16
0	10.624	0.584	0.266	0	Erythroblasts	NDUFS3
1.15878e-267	10.6277	0.556	0.247	3.51585e-263	Erythroblasts	KRIT1
0	10.6341	0.699	0.257	0	Erythroblasts	PITHD1
1.14045e-187	10.6632	0.49	0.209	3.46025e-183	Erythroblasts	ANAPC1
0	10.6676	0.651	0.251	0	Erythroblasts	PSMD2
4.86887e-262	10.6904	0.508	0.16	1.47726e-257	Erythroblasts	TAF1B
3.05012e-172	10.6949	0.458	0.174	9.25436e-168	Erythroblasts	CDKN2AIP
0	10.6966	0.599	0.228	0	Erythroblasts	MRPS7
2.31954e-277	10.6968	0.462	0.131	7.03772e-273	Erythroblasts	CBR1
0	10.7243	0.6	0.27	0	Erythroblasts	VTI1B
0	10.7705	0.428	0.027	0	Erythroblasts	C8orf88
0	10.7758	0.744	0.567	0	Erythroblasts	ZC3H15
0	10.7961	0.615	0.318	0	Erythroblasts	PSMB4
0	10.825	0.345	0.015	0	Erythroblasts	ANKLE1
4.4063e-58	10.8342	0.389	0.295	1.33692e-53	Erythroblasts	SLC39A10
0	10.8394	0.596	0.241	0	Erythroblasts	MPHOSPH10
0	10.8398	0.526	0.173	0	Erythroblasts	GTF2H3
0	10.8512	0.631	0.248	0	Erythroblasts	MRPL1
0	10.854	0.333	0.005	0	Erythroblasts	GAD1
1.00699e-120	10.856	0.434	0.161	3.05532e-116	Erythroblasts	GPSM2
0	10.8621	0.524	0.12	0	Erythroblasts	HDDC3
0	10.8638	0.42	0.017	0	Erythroblasts	LCA5
0	10.8724	0.431	0.063	0	Erythroblasts	CMBL
9.70857e-284	10.8805	0.561	0.236	2.94568e-279	Erythroblasts	RIOK1
1.01786e-271	10.8815	0.616	0.241	3.08828e-267	Erythroblasts	TBPL1
0	10.8912	0.607	0.3	0	Erythroblasts	FUNDC2
3.82515e-75	10.8914	0.325	0.142	1.16059e-70	Erythroblasts	POLG2
0	10.8959	0.408	0.048	0	Erythroblasts	RRS1
0	10.8987	0.589	0.136	0	Erythroblasts	CENPH
0	10.9005	0.612	0.28	0	Erythroblasts	GNB2
0	10.9202	0.593	0.263	0	Erythroblasts	EIF6
0	10.9253	0.526	0.082	0	Erythroblasts	NUF2
6.35693e-234	10.9324	0.378	0.05	1.92876e-229	Erythroblasts	SKA3
0	10.9362	0.653	0.279	0	Erythroblasts	FDPS
1.64466e-107	10.9384	0.383	0.14	4.99007e-103	Erythroblasts	GTF3C2
0	10.945	0.776	0.526	0	Erythroblasts	TERF2IP
0	10.9526	0.596	0.169	0	Erythroblasts	COMMD4
3.53295e-282	10.9563	0.597	0.27	1.07193e-277	Erythroblasts	KATNBL1
0	10.9827	0.614	0.305	0	Erythroblasts	MRPS35
6.26234e-226	10.9833	0.457	0.111	1.90006e-221	Erythroblasts	NDC1
0	10.9961	0.713	0.469	0	Erythroblasts	CAPRIN1
0	11.0006	0.76	0.52	0	Erythroblasts	RAD21
0	11.0035	0.568	0.12	0	Erythroblasts	RFC4
0	11.0044	0.735	0.628	0	Erythroblasts	YWHAB
4.45725e-219	11.0216	0.447	0.12	1.35238e-214	Erythroblasts	IDE
1.46563e-188	11.0279	0.454	0.122	4.44688e-184	Erythroblasts	SLC22A16
3.55539e-286	11.0419	0.475	0.07	1.07874e-281	Erythroblasts	ANLN
0	11.0461	0.722	0.182	0	Erythroblasts	LEPROT
9.90242e-179	11.0972	0.454	0.125	3.00449e-174	Erythroblasts	FANCC
0	11.1238	0.59	0.298	0	Erythroblasts	ATOX1
0	11.1562	0.302	0.002	0	Erythroblasts	GAL
0	11.1619	0.567	0.279	0	Erythroblasts	COX14
1.59637e-88	11.1826	0.623	0.486	4.84356e-84	Erythroblasts	ANAPC16
8.32762e-81	11.199	0.438	0.215	2.52668e-76	Erythroblasts	HIBADH
1.66993e-282	11.199	0.494	0.164	5.06674e-278	Erythroblasts	SCPEP1
0	11.2133	0.574	0.225	0	Erythroblasts	HPS4
0	11.2181	0.675	0.423	0	Erythroblasts	CGGBP1
0	11.235	0.571	0.141	0	Erythroblasts	WDR12
1.13312e-267	11.2633	0.653	0.411	3.43801e-263	Erythroblasts	SNRNP200
4.51849e-159	11.2641	0.483	0.199	1.37096e-154	Erythroblasts	LGALS9
8.59963e-141	11.3258	0.394	0.112	2.60921e-136	Erythroblasts	PLD1
0	11.359	0.653	0.436	0	Erythroblasts	AIMP1
0	11.3607	0.558	0.094	0	Erythroblasts	FAM207A
1.25987e-321	11.3666	0.584	0.185	3.82256e-317	Erythroblasts	KIF22
0	11.3684	0.546	0.171	0	Erythroblasts	COA6
6.58677e-71	11.3812	0.478	0.327	1.99849e-66	Erythroblasts	TBCK
0	11.3967	0.576	0.144	0	Erythroblasts	HSDL2
0	11.4024	0.691	0.435	0	Erythroblasts	COA1
7.96201e-159	11.4041	0.798	0.749	2.41575e-154	Erythroblasts	SCAF11
0	11.4163	0.464	0.033	0	Erythroblasts	TSPAN17
0	11.4166	0.462	0.147	0	Erythroblasts	HSD17B12
6.00555e-141	11.4204	0.61	0.415	1.82214e-136	Erythroblasts	R3HDM1
3.3767e-253	11.4268	0.446	0.19	1.02452e-248	Erythroblasts	DPM3
0	11.4324	0.512	0.116	0	Erythroblasts	MYCBP
0	11.4369	0.661	0.311	0	Erythroblasts	PPA2
0	11.4458	0.559	0.217	0	Erythroblasts	MRPL38
0	11.4566	0.531	0.108	0	Erythroblasts	MRPS2
0	11.4622	0.585	0.238	0	Erythroblasts	TRIM28
0	11.4925	0.633	0.265	0	Erythroblasts	NDUFS2
0	11.5074	0.526	0.151	0	Erythroblasts	ITPA
0	11.5385	0.592	0.271	0	Erythroblasts	PDCD2
1.57889e-162	11.5389	0.498	0.193	4.79051e-158	Erythroblasts	FGFR1OP
0	11.5572	0.627	0.238	0	Erythroblasts	SPN
0	11.5707	0.631	0.246	0	Erythroblasts	HPRT1
2.61026e-110	11.5787	0.615	0.431	7.9198e-106	Erythroblasts	COMMD10
0	11.5866	0.616	0.183	0	Erythroblasts	POLD2
0	11.5866	0.563	0.234	0	Erythroblasts	EMC4
0	11.6037	0.563	0.195	0	Erythroblasts	PRDX4
7.13747e-186	11.6061	0.699	0.407	2.16558e-181	Erythroblasts	XPR1
1.84974e-52	11.614	0.494	0.379	5.6123e-48	Erythroblasts	RNF169
1.09621e-141	11.6167	0.513	0.36	3.32601e-137	Erythroblasts	SNHG25
0	11.624	0.705	0.32	0	Erythroblasts	FGFR1OP2
1.04783e-215	11.6243	0.445	0.108	3.17922e-211	Erythroblasts	ARHGAP19
2.77068e-72	11.6392	0.432	0.25	8.40653e-68	Erythroblasts	KANSL1L
0	11.6559	0.582	0.259	0	Erythroblasts	NAA20
0	11.6664	0.613	0.285	0	Erythroblasts	ISY1
0	11.6824	0.506	0.14	0	Erythroblasts	SMIM15
0	11.6911	0.71	0.471	0	Erythroblasts	SNW1
0	11.6932	0.423	0.039	0	Erythroblasts	GSTM3
4.57889e-194	11.718	0.383	0.068	1.38928e-189	Erythroblasts	GTSE1
0	11.7184	0.729	0.426	0	Erythroblasts	MORC3
1.50384e-267	11.7332	0.652	0.376	4.5628e-263	Erythroblasts	GABARAPL2
3.53434e-248	11.7494	0.603	0.287	1.07236e-243	Erythroblasts	SUGP2
0	11.7605	0.699	0.329	0	Erythroblasts	RNASEH2C
1.36602e-14	11.7656	0.4	0.288	4.14465e-10	Erythroblasts	KDM7A
0	11.7686	0.736	0.493	0	Erythroblasts	TLN1
0	11.7752	0.576	0.219	0	Erythroblasts	HAX1
0	11.7754	0.664	0.298	0	Erythroblasts	MAZ
0	11.7756	0.536	0.208	0	Erythroblasts	TIMM9
0	11.7807	0.563	0.104	0	Erythroblasts	AK1
7.53089e-246	11.7839	0.724	0.604	2.28495e-241	Erythroblasts	RBMX
0	11.7878	0.539	0.203	0	Erythroblasts	AASDHPPT
0	11.7972	0.764	0.402	0	Erythroblasts	STMP1
0	11.8014	0.706	0.433	0	Erythroblasts	EIF1B
0	11.802	0.75	0.709	0	Erythroblasts	SLC25A6
0	11.8132	0.684	0.529	0	Erythroblasts	UBE2I
0	11.8149	0.698	0.464	0	Erythroblasts	ELOC
0	11.8167	0.682	0.454	0	Erythroblasts	SNRPA1
0	11.8184	0.688	0.176	0	Erythroblasts	SMC2
3.64202e-221	11.8237	0.329	0.039	1.10503e-216	Erythroblasts	TEX9
0	11.8248	0.575	0.222	0	Erythroblasts	MRPS26
0	11.8278	0.382	0.015	0	Erythroblasts	MICALL2
0	11.8622	0.515	0.087	0	Erythroblasts	MGAT4B
0	11.8716	0.616	0.263	0	Erythroblasts	EIF4E2
0	11.8739	0.665	0.337	0	Erythroblasts	UBR3
0	11.8815	0.726	0.516	0	Erythroblasts	RBM8A
0	11.8895	0.615	0.191	0	Erythroblasts	ARL2
7.80018e-133	11.9236	0.396	0.171	2.36665e-128	Erythroblasts	DTX3L
0	11.9364	0.557	0.113	0	Erythroblasts	RFK
0	11.9384	0.553	0.094	0	Erythroblasts	FEN1
0	11.9633	0.581	0.235	0	Erythroblasts	SS18L2
0	11.9642	0.645	0.211	0	Erythroblasts	LAGE3
0	11.9734	0.55	0.254	0	Erythroblasts	PUF60
7.18755e-270	11.98	0.644	0.447	2.18077e-265	Erythroblasts	PET100
0	12.0273	0.742	0.461	0	Erythroblasts	PSMD7
1.09908e-306	12.0816	0.509	0.19	3.33471e-302	Erythroblasts	TOMM70
0	12.0852	0.628	0.316	0	Erythroblasts	TMCO1
2.74664e-180	12.0866	0.531	0.273	8.33359e-176	Erythroblasts	CCDC66
8.93765e-321	12.0905	0.488	0.153	2.71177e-316	Erythroblasts	THOC3
0	12.1511	0.746	0.479	0	Erythroblasts	XPO1
2.34583e-119	12.1962	0.656	0.444	7.11749e-115	Erythroblasts	HTT
0	12.2136	0.599	0.234	0	Erythroblasts	PFDN4
7.87998e-175	12.2221	0.564	0.277	2.39087e-170	Erythroblasts	VPS41
1.61236e-158	12.2321	0.475	0.223	4.89206e-154	Erythroblasts	SNRNP27
0	12.2407	0.373	0.002	0	Erythroblasts	ERFE
0	12.2444	0.605	0.283	0	Erythroblasts	FCGRT
7.28749e-219	12.2527	0.593	0.388	2.2111e-214	Erythroblasts	GSTK1
2.14013e-199	12.2633	0.356	0.083	6.49337e-195	Erythroblasts	DNAJA3
0	12.2633	0.551	0.214	0	Erythroblasts	AHSA1
0	12.2661	0.593	0.268	0	Erythroblasts	SDHD
0	12.2705	0.372	0.016	0	Erythroblasts	SELENBP1
0	12.2798	0.535	0.214	0	Erythroblasts	SNRPA
1.80605e-137	12.293	0.63	0.424	5.47974e-133	Erythroblasts	LARP4B
0	12.2972	0.537	0.048	0	Erythroblasts	ORC1
1.66471e-306	12.3112	0.617	0.343	5.0509e-302	Erythroblasts	DYNLRB1
0	12.3152	0.713	0.491	0	Erythroblasts	RTRAF
4.3927e-255	12.3217	0.597	0.356	1.33279e-250	Erythroblasts	YTHDF2
6.21852e-293	12.3271	0.475	0.151	1.88676e-288	Erythroblasts	UTP11
0	12.3685	0.544	0.223	0	Erythroblasts	ESF1
0	12.3693	0.538	0.127	0	Erythroblasts	CHID1
8.29722e-306	12.3705	0.564	0.268	2.51746e-301	Erythroblasts	MRPS5
0	12.384	0.607	0.214	0	Erythroblasts	TARS
5.15347e-270	12.3912	0.614	0.274	1.56362e-265	Erythroblasts	SVIP
0	12.3984	0.579	0.183	0	Erythroblasts	EXOSC7
2.50732e-282	12.4001	0.407	0.071	7.60747e-278	Erythroblasts	SNHG10
0	12.4132	0.727	0.339	0	Erythroblasts	PCMT1
0	12.4159	0.749	0.395	0	Erythroblasts	USP48
0	12.4393	0.312	0.012	0	Erythroblasts	DMTN
0	12.4483	0.671	0.407	0	Erythroblasts	BRK1
0	12.4496	0.694	0.488	0	Erythroblasts	SF3B2
6.97275e-288	12.493	0.514	0.115	2.1156e-283	Erythroblasts	SLC9B2
0	12.5702	0.619	0.285	0	Erythroblasts	STUB1
0	12.5718	0.591	0.253	0	Erythroblasts	LAMTOR2
0	12.5766	0.625	0.292	0	Erythroblasts	SUGT1
0	12.5822	0.666	0.154	0	Erythroblasts	BLVRA
6.49357e-171	12.6004	0.316	0.051	1.97021e-166	Erythroblasts	CLCN5
0	12.6113	0.599	0.157	0	Erythroblasts	EBNA1BP2
0	12.6156	0.658	0.305	0	Erythroblasts	CCT7
1.25943e-142	12.6253	0.347	0.122	3.82122e-138	Erythroblasts	REXO4
0	12.6587	0.46	0.027	0	Erythroblasts	TLN2
0	12.6597	0.658	0.317	0	Erythroblasts	OIP5-AS1
0	12.6697	0.671	0.47	0	Erythroblasts	UFC1
0	12.6775	0.511	0.165	0	Erythroblasts	TIMMDC1
0	12.6823	0.477	0.139	0	Erythroblasts	MRPL45
6.42228e-253	12.7073	0.508	0.098	1.94859e-248	Erythroblasts	KIF11
6.46192e-242	12.7074	0.485	0.183	1.96061e-237	Erythroblasts	PPARA
2.891e-247	12.7202	0.525	0.25	8.77158e-243	Erythroblasts	PCNX4
0	12.7357	0.62	0.337	0	Erythroblasts	CNPY2
0	12.7365	0.487	0.072	0	Erythroblasts	PUS7
0	12.7538	0.654	0.279	0	Erythroblasts	IARS
0	12.7569	0.431	0.054	0	Erythroblasts	PPIL1
0	12.7708	0.771	0.606	0	Erythroblasts	CDV3
2.45357e-276	12.7851	0.58	0.293	7.44436e-272	Erythroblasts	LAP3
0	12.7899	0.659	0.167	0	Erythroblasts	MICAL3
0	12.8275	0.495	0.038	0	Erythroblasts	SLC29A1
0	12.8334	0.616	0.292	0	Erythroblasts	NDUFV3
0	12.853	0.684	0.333	0	Erythroblasts	EIF3B
1.86145e-50	12.8623	0.76	0.575	5.64783e-46	Erythroblasts	GPCPD1
7.69834e-310	12.8743	0.541	0.09	2.33575e-305	Erythroblasts	NCAPG
5.24107e-176	12.8841	0.55	0.228	1.59019e-171	Erythroblasts	WRNIP1
0	12.8866	0.716	0.43	0	Erythroblasts	WDR83OS
0	12.8903	0.628	0.224	0	Erythroblasts	EIF2S1
1.5577e-146	12.8907	0.621	0.361	4.72621e-142	Erythroblasts	DMXL1
0	12.9338	0.627	0.361	0	Erythroblasts	LSM8
0	12.9444	0.498	0.097	0	Erythroblasts	MED8
0	12.9644	0.52	0.088	0	Erythroblasts	MRPL35
0	12.9728	0.66	0.351	0	Erythroblasts	SNF8
0	12.9758	0.554	0.182	0	Erythroblasts	MRPS23
1.22448e-182	13.0009	0.38	0.11	3.7152e-178	Erythroblasts	FADS1
0	13.0091	0.782	0.678	0	Erythroblasts	NUCKS1
8.52131e-260	13.0255	0.609	0.344	2.58545e-255	Erythroblasts	TMEM230
0	13.0338	0.61	0.253	0	Erythroblasts	COPB2
2.084e-171	13.0431	0.36	0.079	6.32306e-167	Erythroblasts	LMNB2
5.7027e-278	13.0444	0.63	0.367	1.73026e-273	Erythroblasts	PABPN1
0	13.0466	0.561	0.22	0	Erythroblasts	PSMC2
8.10281e-51	13.0513	0.579	0.412	2.45847e-46	Erythroblasts	RFX3
2.87346e-237	13.0531	0.349	0.047	8.71835e-233	Erythroblasts	METAP1D
1.06174e-246	13.0556	0.505	0.298	3.22143e-242	Erythroblasts	SMIM26
0	13.0864	0.679	0.432	0	Erythroblasts	PARP1
3.14327e-277	13.09	0.433	0.101	9.53699e-273	Erythroblasts	SREBF1
0	13.0905	0.569	0.23	0	Erythroblasts	MPLKIP
0	13.0931	0.602	0.247	0	Erythroblasts	LSM6
1.58879e-186	13.1407	0.427	0.123	4.82055e-182	Erythroblasts	IFT52
6.71811e-41	13.1724	0.449	0.273	2.03834e-36	Erythroblasts	GTDC1
0	13.1795	0.585	0.172	0	Erythroblasts	CCDC25
0	13.1802	0.63	0.385	0	Erythroblasts	SSU72
0	13.1819	0.559	0.083	0	Erythroblasts	CCDC112
0	13.2085	0.611	0.211	0	Erythroblasts	RUVBL1
0	13.2125	0.722	0.22	0	Erythroblasts	HK1
0	13.2346	0.777	0.582	0	Erythroblasts	H2AFZ
0	13.2392	0.627	0.306	0	Erythroblasts	VRK2
0	13.241	0.667	0.087	0	Erythroblasts	GCLM
4.70622e-146	13.2415	0.562	0.278	1.42791e-141	Erythroblasts	ELP4
0	13.2441	0.469	0.099	0	Erythroblasts	FARSA
0	13.2442	0.844	0.57	0	Erythroblasts	EPB41
0	13.2449	0.789	0.558	0	Erythroblasts	EPS15
0	13.2453	0.623	0.175	0	Erythroblasts	SNTB1
1.22071e-256	13.246	0.332	0.042	3.70375e-252	Erythroblasts	AGFG2
0	13.2603	0.706	0.397	0	Erythroblasts	TCP1
3.56216e-263	13.267	0.56	0.203	1.0808e-258	Erythroblasts	CLCN3
0	13.2722	0.719	0.581	0	Erythroblasts	NSA2
0	13.3235	0.649	0.147	0	Erythroblasts	OAT
0	13.3458	0.535	0.124	0	Erythroblasts	STK25
0	13.3745	0.713	0.303	0	Erythroblasts	NUDT1
0	13.3899	0.77	0.388	0	Erythroblasts	AP2S1
0	13.4021	0.663	0.386	0	Erythroblasts	SRP19
2.02142e-309	13.4424	0.364	0.027	6.13319e-305	Erythroblasts	DEPDC1
0	13.4537	0.797	0.409	0	Erythroblasts	NBAS
5.05492e-285	13.4657	0.593	0.165	1.53371e-280	Erythroblasts	NET1
4.52221e-242	13.4755	0.378	0.086	1.37208e-237	Erythroblasts	ALG3
3.30439e-282	13.476	0.607	0.491	1.00258e-277	Erythroblasts	HMGN3
3.83645e-221	13.4995	0.337	0.046	1.16402e-216	Erythroblasts	KNSTRN
1.47442e-210	13.5258	0.622	0.45	4.47353e-206	Erythroblasts	DHX36
0	13.5424	0.55	0.15	0	Erythroblasts	GPN3
0	13.5479	0.737	0.526	0	Erythroblasts	YY1
0	13.5503	0.534	0.157	0	Erythroblasts	TMA16
0	13.5621	0.698	0.403	0	Erythroblasts	LRPPRC
0	13.614	0.667	0.476	0	Erythroblasts	SEM1
0	13.631	0.606	0.162	0	Erythroblasts	HPS1
0	13.67	0.613	0.209	0	Erythroblasts	MRPS12
2.31323e-280	13.6753	0.591	0.149	7.01856e-276	Erythroblasts	FCHO2
0	13.6755	0.602	0.218	0	Erythroblasts	PTCD3
0	13.6898	0.655	0.268	0	Erythroblasts	PABPC4
0	13.6903	0.52	0.122	0	Erythroblasts	MTX1
9.32501e-313	13.6932	0.535	0.157	2.8293e-308	Erythroblasts	TRIM59
0	13.7057	0.538	0.185	0	Erythroblasts	MRPL19
0	13.7361	0.699	0.304	0	Erythroblasts	GSTO1
0	13.7783	0.841	0.629	0	Erythroblasts	SEC62
0	13.7975	0.497	0.035	0	Erythroblasts	SLC38A5
3.29335e-245	13.8242	0.644	0.371	9.99236e-241	Erythroblasts	ISCU
2.18012e-87	13.8716	0.455	0.224	6.6147e-83	Erythroblasts	SAMD4B
0	13.8914	0.507	0.004	0	Erythroblasts	XK
5.23722e-280	13.8986	0.541	0.232	1.58902e-275	Erythroblasts	NDUFS1
4.4169e-214	13.9019	0.574	0.321	1.34013e-209	Erythroblasts	ANKRD36
0	13.9211	0.644	0.325	0	Erythroblasts	SUPT4H1
0	13.9235	0.696	0.369	0	Erythroblasts	GHITM
0	13.9317	0.652	0.222	0	Erythroblasts	CCDC14
0	13.9498	0.6	0.158	0	Erythroblasts	SNRNP25
0	13.951	0.325	0.016	0	Erythroblasts	ABO
0	13.9766	0.578	0.106	0	Erythroblasts	PARPBP
8.67824e-201	13.9822	0.466	0.158	2.63307e-196	Erythroblasts	BRD8
0	13.9902	0.588	0.162	0	Erythroblasts	FARSB
0	14.0401	0.55	0.091	0	Erythroblasts	TRAP1
0	14.0467	0.774	0.686	0	Erythroblasts	EIF3K
6.33677e-194	14.0665	0.503	0.177	1.92264e-189	Erythroblasts	RFX3-AS1
0	14.0734	0.64	0.394	0	Erythroblasts	PDCD6
8.27023e-249	14.0769	0.457	0.095	2.50927e-244	Erythroblasts	MAP7
0	14.1103	0.659	0.195	0	Erythroblasts	LPCAT3
3.26997e-311	14.1597	0.489	0.18	9.92141e-307	Erythroblasts	SNHG17
1.74227e-312	14.1643	0.515	0.145	5.28623e-308	Erythroblasts	IPO11
3.33748e-53	14.1921	0.629	0.541	1.01262e-48	Erythroblasts	SMARCA2
6.56114e-131	14.2138	0.691	0.55	1.99071e-126	Erythroblasts	KMT2A
0	14.2179	0.52	0.095	0	Erythroblasts	LDB1
0	14.2291	0.706	0.314	0	Erythroblasts	BAG1
0	14.2535	0.58	0.202	0	Erythroblasts	NT5C
2.40946e-280	14.2592	0.507	0.096	7.31056e-276	Erythroblasts	MND1
0	14.2626	0.691	0.458	0	Erythroblasts	RNPS1
0	14.2631	0.661	0.336	0	Erythroblasts	PSMD4
2.82773e-142	14.2679	0.46	0.234	8.57962e-138	Erythroblasts	LBH
0	14.3051	0.684	0.42	0	Erythroblasts	LAMTOR5
1.93547e-86	14.3061	0.324	0.14	5.87241e-82	Erythroblasts	CLK3
0	14.3171	0.605	0.157	0	Erythroblasts	CEP57L1
1.01556e-32	14.3382	0.432	0.291	3.0813e-28	Erythroblasts	USP42
0	14.3458	0.562	0.182	0	Erythroblasts	HAUS6
0	14.3572	0.607	0.254	0	Erythroblasts	MAT2A
0	14.3665	0.567	0.121	0	Erythroblasts	PSMG3
0	14.3716	0.584	0.039	0	Erythroblasts	CPOX
0	14.3794	0.717	0.606	0	Erythroblasts	KHDRBS1
4.72236e-231	14.3924	0.321	0.036	1.43281e-226	Erythroblasts	CAPS2
0	14.4011	0.592	0.214	0	Erythroblasts	MRPL55
1.09575e-103	14.4115	0.333	0.114	3.3246e-99	Erythroblasts	AFG1L
0	14.4343	0.622	0.328	0	Erythroblasts	TTC1
0	14.4627	0.605	0.245	0	Erythroblasts	NAA10
0	14.4795	0.593	0.058	0	Erythroblasts	CCNB2
1.60561e-246	14.5015	0.699	0.623	4.87158e-242	Erythroblasts	GAS5
0	14.522	0.531	0.1	0	Erythroblasts	NUP37
4.33688e-93	14.5329	0.637	0.409	1.31585e-88	Erythroblasts	UBR2
0	14.5474	0.584	0.151	0	Erythroblasts	PAFAH1B3
0	14.554	0.537	0.193	0	Erythroblasts	AUP1
3.57587e-287	14.5629	0.775	0.522	1.08495e-282	Erythroblasts	RSRC1
7.38823e-308	14.5714	0.593	0.285	2.24166e-303	Erythroblasts	AFG3L2
0	14.6033	0.546	0.279	0	Erythroblasts	LLPH
1.89989e-294	14.6194	0.693	0.498	5.76444e-290	Erythroblasts	TAF15
0	14.6272	0.579	0.064	0	Erythroblasts	NFE2
0	14.6305	0.564	0.211	0	Erythroblasts	DPY30
0	14.6505	0.647	0.412	0	Erythroblasts	SNRPB2
1.34598e-308	14.6607	0.468	0.145	4.08384e-304	Erythroblasts	PIEZO1
2.91733e-194	14.6803	0.576	0.273	8.85147e-190	Erythroblasts	SUCLG2
0	14.6855	0.683	0.406	0	Erythroblasts	ATP5PD
5.84895e-201	14.6867	0.752	0.632	1.77463e-196	Erythroblasts	MYL12B
1.46601e-167	14.6868	0.716	0.555	4.44802e-163	Erythroblasts	UBE2E1
6.29171e-171	14.6894	0.538	0.239	1.90897e-166	Erythroblasts	KAT2B
0	14.7365	0.486	0.189	0	Erythroblasts	PRPF31
0	14.738	0.577	0.248	0	Erythroblasts	NMI
0	14.7508	0.585	0.125	0	Erythroblasts	RUVBL2
1.49979e-199	14.7531	0.67	0.511	4.55051e-195	Erythroblasts	LAMTOR4
0	14.7572	0.732	0.501	0	Erythroblasts	NASP
0	14.7595	0.465	0.056	0	Erythroblasts	THG1L
0	14.7689	0.326	0.002	0	Erythroblasts	AL031123.4
0	14.7702	0.836	0.801	0	Erythroblasts	PFDN5
0	14.7731	0.698	0.248	0	Erythroblasts	CISD2
0	14.7863	0.586	0.135	0	Erythroblasts	CREG1
1.23374e-256	14.7996	0.53	0.31	3.7433e-252	Erythroblasts	ZNF22
1.88661e-217	14.8096	0.738	0.599	5.72416e-213	Erythroblasts	PSME1
0	14.8428	0.661	0.197	0	Erythroblasts	MRPS9
0	14.8477	0.651	0.33	0	Erythroblasts	LSM2
0	14.8503	0.585	0.21	0	Erythroblasts	BRIX1
0	14.8556	0.593	0.216	0	Erythroblasts	VWA8
0	14.8576	0.514	0.113	0	Erythroblasts	TSFM
0	14.9382	0.641	0.272	0	Erythroblasts	LARP1
0	14.9429	0.593	0.202	0	Erythroblasts	CCDC124
0	14.9498	0.605	0.322	0	Erythroblasts	MRFAP1
0	14.952	0.66	0.388	0	Erythroblasts	MAGOH
0	15.0626	0.588	0.158	0	Erythroblasts	MRPL40
0	15.0765	0.493	0.007	0	Erythroblasts	GFI1B
0	15.0985	0.607	0.147	0	Erythroblasts	PSMG1
0	15.1048	0.645	0.171	0	Erythroblasts	CKS1B
0	15.1349	0.643	0.289	0	Erythroblasts	MRPL47
0	15.1555	0.584	0.266	0	Erythroblasts	EMC6
0	15.1822	0.552	0.15	0	Erythroblasts	TIMM10
0	15.1949	0.737	0.443	0	Erythroblasts	RIF1
0	15.2112	0.714	0.494	0	Erythroblasts	SF3B6
0	15.2282	0.601	0.217	0	Erythroblasts	PLEKHJ1
0	15.2306	0.766	0.327	0	Erythroblasts	FKBP8
0	15.2977	0.449	0.047	0	Erythroblasts	ICA1
0	15.3189	0.571	0.093	0	Erythroblasts	CDKN3
0	15.3193	0.596	0.275	0	Erythroblasts	TMX2
0	15.3299	0.498	0.159	0	Erythroblasts	TRAPPC4
4.08623e-131	15.3816	0.306	0.087	1.2398e-126	Erythroblasts	MAST4
0	15.4205	0.789	0.464	0	Erythroblasts	BNIP3L
0	15.4384	0.537	0.157	0	Erythroblasts	RNF5
0	15.4516	0.601	0.253	0	Erythroblasts	SNHG16
0	15.4558	0.715	0.356	0	Erythroblasts	YWHAH
0	15.4597	0.536	0.066	0	Erythroblasts	LRRCC1
1.87358e-177	15.4719	0.524	0.237	5.68462e-173	Erythroblasts	TOPORS
0	15.4852	0.554	0.158	0	Erythroblasts	HSD17B4
0	15.5201	0.563	0.14	0	Erythroblasts	DENND10
0	15.5277	0.69	0.483	0	Erythroblasts	SPCS1
0	15.5369	0.434	0.016	0	Erythroblasts	B3GALNT1
0	15.5455	0.622	0.302	0	Erythroblasts	TOMM22
8.5792e-219	15.567	0.516	0.243	2.60302e-214	Erythroblasts	PDK3
0	15.6137	0.648	0.353	0	Erythroblasts	POLR2J
0	15.6182	0.63	0.312	0	Erythroblasts	CLNS1A
0	15.6291	0.741	0.438	0	Erythroblasts	C9orf78
0	15.6359	0.609	0.07	0	Erythroblasts	C9orf40
0	15.6589	0.542	0.161	0	Erythroblasts	UQCC3
0	15.6913	0.744	0.582	0	Erythroblasts	C11orf58
4.92803e-251	15.6955	0.609	0.291	1.49521e-246	Erythroblasts	DYNC1I2
0	15.7007	0.698	0.45	0	Erythroblasts	CCT8
0	15.7089	0.665	0.259	0	Erythroblasts	MMADHC
0	15.7204	0.636	0.361	0	Erythroblasts	MRPL54
0	15.7474	0.684	0.369	0	Erythroblasts	PSMA3
0	15.7524	0.764	0.456	0	Erythroblasts	EIF3J
0	15.7554	0.618	0.293	0	Erythroblasts	FAM120A
1.20654e-226	15.7575	0.58	0.42	3.66076e-222	Erythroblasts	ORMDL1
0	15.8113	0.519	0.217	0	Erythroblasts	SARS
0	15.827	0.656	0.299	0	Erythroblasts	ECH1
0	15.8313	0.561	0.141	0	Erythroblasts	CCDC138
0	15.8548	0.542	0.182	0	Erythroblasts	GRPEL1
0	15.9007	0.687	0.338	0	Erythroblasts	PSMA5
0	15.9291	0.666	0.198	0	Erythroblasts	KMT5A
5.37622e-179	15.9311	0.687	0.526	1.6312e-174	Erythroblasts	VTI1A
3.13949e-177	15.9511	0.571	0.31	9.52552e-173	Erythroblasts	STAT5B
0	15.9525	0.606	0.175	0	Erythroblasts	NDUFA8
2.84318e-14	16.0172	0.445	0.337	8.62649e-10	Erythroblasts	RC3H2
0	16.0465	0.548	0.187	0	Erythroblasts	LTV1
0	16.0607	0.514	0.054	0	Erythroblasts	TUBG1
0	16.073	0.538	0.234	0	Erythroblasts	EBPL
0	16.1086	0.613	0.019	0	Erythroblasts	EPOR
8.74401e-256	16.1215	0.714	0.558	2.65302e-251	Erythroblasts	NDUFA1
0	16.1269	0.72	0.476	0	Erythroblasts	TMEM50A
3.41527e-197	16.1285	0.382	0.067	1.03623e-192	Erythroblasts	EPN2
0	16.1296	0.885	0.915	0	Erythroblasts	HMGB1
0	16.1296	0.709	0.364	0	Erythroblasts	RANBP1
0	16.1298	0.622	0.221	0	Erythroblasts	PHF6
0	16.1305	0.71	0.468	0	Erythroblasts	SRP9
4.48936e-171	16.1332	0.753	0.418	1.36212e-166	Erythroblasts	RAPGEF2
0	16.1344	0.7	0.489	0	Erythroblasts	ATP5F1C
0	16.1591	0.656	0.178	0	Erythroblasts	UQCC2
0	16.1719	0.778	0.459	0	Erythroblasts	GSPT1
5.14499e-232	16.1721	0.512	0.21	1.56104e-227	Erythroblasts	NMD3
2.66792e-115	16.2111	0.442	0.232	8.09475e-111	Erythroblasts	SAMD9
0	16.2244	0.616	0.135	0	Erythroblasts	MRPL37
0	16.2585	0.519	0.102	0	Erythroblasts	MAP3K13
1.21123e-240	16.2839	0.516	0.146	3.675e-236	Erythroblasts	ANO10
0	16.3371	0.714	0.386	0	Erythroblasts	PRELID1
0	16.3493	0.31	0.002	0	Erythroblasts	AL031123.5
0	16.4054	0.842	0.735	0	Erythroblasts	SKP1
0	16.4087	0.618	0.198	0	Erythroblasts	GART
0	16.4112	0.526	0.015	0	Erythroblasts	MFSD2B
0	16.4145	0.583	0.141	0	Erythroblasts	GCSH
0	16.4148	0.624	0.305	0	Erythroblasts	TMEM160
0	16.4447	0.721	0.421	0	Erythroblasts	CHCHD3
2.84351e-191	16.4663	0.319	0.075	8.6275e-187	Erythroblasts	TMEM64
0	16.4667	0.579	0.178	0	Erythroblasts	FAM136A
0	16.5156	0.588	0.261	0	Erythroblasts	TMEM183A
0	16.5205	0.573	0.078	0	Erythroblasts	UBE2T
9.78528e-235	16.5239	0.331	0.078	2.96895e-230	Erythroblasts	EXD3
0	16.6007	0.619	0.21	0	Erythroblasts	METTL5
0	16.6104	0.561	0.017	0	Erythroblasts	FHL2
0	16.6482	0.633	0.375	0	Erythroblasts	FKBP1A
0	16.7262	0.597	0.153	0	Erythroblasts	POLR2H
0	16.7349	0.696	0.469	0	Erythroblasts	C19orf53
0	16.7362	0.676	0.259	0	Erythroblasts	VBP1
0	16.7453	0.604	0.118	0	Erythroblasts	RHOBTB3
0	16.7705	0.726	0.551	0	Erythroblasts	ARL6IP4
0	16.7788	0.477	0.125	0	Erythroblasts	MTLN
0	16.7822	0.332	0.011	0	Erythroblasts	GRTP1
0	16.8535	0.666	0.338	0	Erythroblasts	PHB2
8.25779e-281	16.8652	0.663	0.274	2.5055e-276	Erythroblasts	UCP2
0	16.8957	0.567	0.157	0	Erythroblasts	MRPL2
0	16.8966	0.712	0.157	0	Erythroblasts	CD59
0	16.9103	0.676	0.346	0	Erythroblasts	NDUFA6
0	16.9199	0.688	0.353	0	Erythroblasts	CBX5
0	16.955	0.466	0.028	0	Erythroblasts	HMGA2
0	17.0062	0.607	0.184	0	Erythroblasts	NOLC1
5.45105e-245	17.0072	0.491	0.161	1.6539e-240	Erythroblasts	MYO19
0	17.0139	0.385	0.002	0	Erythroblasts	PLPP4
0	17.0279	0.514	0.198	0	Erythroblasts	ZNRD1
0	17.0303	0.644	0.251	0	Erythroblasts	NUTF2
0	17.0432	0.615	0.248	0	Erythroblasts	MRPL42
0	17.0785	0.657	0.229	0	Erythroblasts	MRPL14
3.22597e-183	17.1435	0.384	0.085	9.78792e-179	Erythroblasts	MIPEP
0	17.1494	0.774	0.642	0	Erythroblasts	SLC25A3
0	17.1516	0.665	0.275	0	Erythroblasts	PSMD6
0	17.1756	0.655	0.201	0	Erythroblasts	BCAP29
0	17.1876	0.738	0.452	0	Erythroblasts	CAB39
7.75805e-233	17.2487	0.364	0.069	2.35387e-228	Erythroblasts	GEMIN6
0	17.2518	0.426	0.04	0	Erythroblasts	KIF23
0	17.2851	0.619	0.223	0	Erythroblasts	TPRKB
5.53412e-198	17.2949	0.695	0.497	1.67911e-193	Erythroblasts	CEP350
0	17.3249	0.606	0.194	0	Erythroblasts	MRPS25
0	17.3326	0.585	0.219	0	Erythroblasts	NUDCD2
0	17.3631	0.598	0.241	0	Erythroblasts	MTCH2
0	17.3715	0.582	0.216	0	Erythroblasts	MRPS10
0	17.3781	0.642	0.334	0	Erythroblasts	IPO7
0	17.3898	0.592	0.251	0	Erythroblasts	NIFK
2.19564e-119	17.4704	0.612	0.554	6.66179e-115	Erythroblasts	R3HDM2
1.50155e-105	17.4723	0.395	0.174	4.55585e-101	Erythroblasts	GALK2
0	17.5044	0.643	0.274	0	Erythroblasts	MRPL21
0	17.5254	0.537	0.1	0	Erythroblasts	CNNM2
0	17.532	0.714	0.551	0	Erythroblasts	UXT
7.41098e-323	17.5343	0.557	0.258	2.24857e-318	Erythroblasts	PWP1
0	17.5396	0.573	0.12	0	Erythroblasts	GPATCH4
6.73278e-134	17.5427	0.57	0.394	2.04279e-129	Erythroblasts	ANKIB1
0	17.5678	0.664	0.284	0	Erythroblasts	MRPS15
0	17.5705	0.804	0.764	0	Erythroblasts	SRSF11
0	17.5713	0.7	0.161	0	Erythroblasts	CENPU
8.20351e-210	17.5721	0.47	0.113	2.48903e-205	Erythroblasts	CCSER1
0	17.5725	0.782	0.306	0	Erythroblasts	STAM
0	17.5729	0.688	0.554	0	Erythroblasts	PEBP1
6.57024e-310	17.5737	0.552	0.356	1.99348e-305	Erythroblasts	NDUFA3
0	17.5878	0.729	0.551	0	Erythroblasts	NOP58
0	17.5906	0.684	0.455	0	Erythroblasts	RSL1D1
0	17.5937	0.65	0.382	0	Erythroblasts	BUD31
0	17.6109	0.593	0.091	0	Erythroblasts	PLA2G12A
0	17.6289	0.645	0.31	0	Erythroblasts	SSNA1
1.19336e-259	17.683	0.636	0.266	3.62076e-255	Erythroblasts	CAMKMT
0	17.7161	0.816	0.647	0	Erythroblasts	TCEA1
1.14725e-309	17.7383	0.585	0.206	3.48087e-305	Erythroblasts	SLF1
0	17.7455	0.411	0.031	0	Erythroblasts	AURKA
3.15264e-209	17.7512	0.605	0.392	9.56543e-205	Erythroblasts	ATXN10
0	17.7949	0.741	0.507	0	Erythroblasts	EID1
0	17.8035	0.676	0.319	0	Erythroblasts	NARS
0	17.8255	0.646	0.24	0	Erythroblasts	MRPL11
0	17.8276	0.622	0.382	0	Erythroblasts	CHMP4A
0	17.8381	0.587	0.224	0	Erythroblasts	CFAP298
0	17.8591	0.599	0.242	0	Erythroblasts	TRMT10C
0	17.8835	0.622	0.132	0	Erythroblasts	SLC39A3
0	17.9685	0.642	0.26	0	Erythroblasts	ABCE1
0	17.99	0.64	0.228	0	Erythroblasts	GIHCG
0	18.0973	0.694	0.197	0	Erythroblasts	HLTF
0	18.1373	0.656	0.44	0	Erythroblasts	TMEM258
0	18.1538	0.563	0.201	0	Erythroblasts	MRPS31
0	18.1876	0.752	0.415	0	Erythroblasts	TSPO
0	18.1922	0.556	0.132	0	Erythroblasts	ANTKMT
0	18.203	0.531	0.058	0	Erythroblasts	MYO1D
3.67933e-301	18.2209	0.616	0.36	1.11635e-296	Erythroblasts	ROMO1
0	18.311	0.662	0.419	0	Erythroblasts	CWC15
0	18.3348	0.618	0.262	0	Erythroblasts	MRPL34
0	18.384	0.76	0.449	0	Erythroblasts	AP2B1
0	18.3929	0.558	0.116	0	Erythroblasts	MRPL17
0	18.424	0.476	0.083	0	Erythroblasts	FADS2
7.03513e-189	18.4289	0.593	0.369	2.13453e-184	Erythroblasts	SCFD2
0	18.4993	0.537	0.151	0	Erythroblasts	ISCA2
0	18.5086	0.728	0.499	0	Erythroblasts	CLTA
0	18.5093	0.645	0.262	0	Erythroblasts	MRPL22
4.91334e-38	18.5456	0.577	0.423	1.49076e-33	Erythroblasts	CRLF3
0	18.5612	0.675	0.16	0	Erythroblasts	NUSAP1
0	18.5739	0.712	0.574	0	Erythroblasts	PSMA1
0	18.5941	0.769	0.61	0	Erythroblasts	NDUFV2
0	18.6189	0.665	0.24	0	Erythroblasts	CKAP2
0	18.6395	0.74	0.176	0	Erythroblasts	SSBP3
2.24786e-201	18.7677	0.301	0.041	6.82024e-197	Erythroblasts	PDZD2
0	18.7688	0.481	0.056	0	Erythroblasts	RANBP17
0	18.7946	0.609	0.227	0	Erythroblasts	DNAJC19
0	18.8085	0.72	0.483	0	Erythroblasts	ENY2
1.23379e-46	18.8321	0.442	0.265	3.74344e-42	Erythroblasts	IFITM3
0	18.8619	0.612	0.188	0	Erythroblasts	UCHL5
1.8652e-74	18.9075	0.381	0.171	5.65921e-70	Erythroblasts	MID1IP1
5.06874e-264	18.9127	0.685	0.291	1.53791e-259	Erythroblasts	CENPP
0	18.9359	0.596	0.164	0	Erythroblasts	ZNRD2
0	18.9449	0.675	0.275	0	Erythroblasts	IMMT
0	18.9502	0.639	0.079	0	Erythroblasts	STRADB
0	18.951	0.733	0.356	0	Erythroblasts	ARMC8
0	18.9745	0.662	0.258	0	Erythroblasts	MDN1
0	18.9796	0.431	0.042	0	Erythroblasts	COCH
0	18.9841	0.54	0.179	0	Erythroblasts	MRPL32
0	18.9855	0.71	0.396	0	Erythroblasts	NRDC
0	18.9987	0.698	0.609	0	Erythroblasts	ZRANB2
4.24044e-100	19.0135	0.307	0.082	1.28659e-95	Erythroblasts	IFIT3
0	19.0144	0.627	0.186	0	Erythroblasts	MRPL27
0	19.0148	0.768	0.56	0	Erythroblasts	POMP
0	19.0155	0.841	0.349	0	Erythroblasts	BSG
0	19.0233	0.78	0.373	0	Erythroblasts	FIS1
0	19.0366	0.7	0.45	0	Erythroblasts	PSMD8
0	19.0773	0.607	0.249	0	Erythroblasts	ORC2
0	19.0777	0.693	0.347	0	Erythroblasts	THOC7
0	19.0841	0.668	0.43	0	Erythroblasts	WDR43
0	19.1124	0.674	0.371	0	Erythroblasts	DDX39A
0	19.1541	0.648	0.284	0	Erythroblasts	FBL
0	19.2304	0.569	0.113	0	Erythroblasts	E2F4
0	19.2693	0.48	0.034	0	Erythroblasts	CCNE1
0	19.283	0.711	0.476	0	Erythroblasts	ANP32A
0	19.357	0.702	0.314	0	Erythroblasts	ETFB
0	19.3964	0.645	0.38	0	Erythroblasts	NDUFB1
0	19.5468	0.538	0.191	0	Erythroblasts	RMDN1
0	19.5774	0.569	0.063	0	Erythroblasts	ARV1
4.30852e-27	19.5888	0.496	0.428	1.30725e-22	Erythroblasts	FBXL17
0	19.6124	0.462	0.002	0	Erythroblasts	PKLR
0	19.6211	0.608	0.19	0	Erythroblasts	PPIH
0	19.7078	0.6	0.291	0	Erythroblasts	UBE2V2
2.58668e-98	19.7501	0.32	0.097	7.84824e-94	Erythroblasts	KIAA0930
1.26256e-120	19.7624	0.377	0.185	3.83072e-116	Erythroblasts	PRH1
0	19.7646	0.642	0.29	0	Erythroblasts	PSMC3
0	19.768	0.724	0.465	0	Erythroblasts	VCP
0	19.785	0.702	0.175	0	Erythroblasts	TRAK2
0	19.7989	0.676	0.511	0	Erythroblasts	UBXN1
0	19.8651	0.589	0.169	0	Erythroblasts	HPF1
0	19.9006	0.629	0.354	0	Erythroblasts	CCDC85B
0	19.9298	0.698	0.364	0	Erythroblasts	PSMB2
0	19.947	0.706	0.473	0	Erythroblasts	NDUFB4
0	19.9696	0.37	0.01	0	Erythroblasts	CA8
0	19.9847	0.767	0.618	0	Erythroblasts	HNRNPH3
0	20.0188	0.688	0.372	0	Erythroblasts	ZNHIT1
0	20.0253	0.675	0.286	0	Erythroblasts	PPA1
0	20.054	0.655	0.512	0	Erythroblasts	URI1
0	20.0713	0.591	0.138	0	Erythroblasts	PCCB
0	20.0713	0.719	0.496	0	Erythroblasts	ERH
0	20.0803	0.604	0.007	0	Erythroblasts	ALAS2
0	20.1093	0.706	0.316	0	Erythroblasts	HMGA1
0	20.1287	0.724	0.489	0	Erythroblasts	NEDD8
0	20.1535	0.619	0.231	0	Erythroblasts	RRP7A
0	20.1647	0.688	0.447	0	Erythroblasts	SNRNP70
2.19028e-60	20.2176	0.674	0.59	6.64554e-56	Erythroblasts	NCOA1
0	20.2271	0.654	0.32	0	Erythroblasts	ESD
0	20.2299	0.652	0.207	0	Erythroblasts	STOML2
0	20.2468	0.565	0.192	0	Erythroblasts	PFDN6
0	20.2643	0.55	0.036	0	Erythroblasts	RIPOR3
0	20.2687	0.719	0.453	0	Erythroblasts	TKT
0	20.2872	0.787	0.507	0	Erythroblasts	PRDX6
0	20.2924	0.659	0.352	0	Erythroblasts	SRSF1
0	20.3571	0.654	0.353	0	Erythroblasts	APEX1
0	20.4009	0.788	0.674	0	Erythroblasts	PCBP2
0	20.4037	0.619	0.266	0	Erythroblasts	ECHS1
0	20.4143	0.622	0.137	0	Erythroblasts	NEDD4L
0	20.4302	0.598	0.255	0	Erythroblasts	PGRMC2
0	20.4559	0.744	0.513	0	Erythroblasts	ILF3
0	20.4577	0.799	0.791	0	Erythroblasts	HNRNPA1
0	20.4596	0.599	0.083	0	Erythroblasts	ASPM
0	20.4768	0.67	0.306	0	Erythroblasts	MRPS21
0	20.492	0.841	0.229	0	Erythroblasts	CAT
0	20.5278	0.801	0.708	0	Erythroblasts	TMA7
1.4822e-323	20.5629	0.825	0.763	4.49713e-319	Erythroblasts	SFPQ
0	20.5942	0.622	0.309	0	Erythroblasts	PRMT1
0	20.6079	0.593	0.132	0	Erythroblasts	PAK1IP1
0	20.65	0.694	0.352	0	Erythroblasts	CCT3
0	20.6907	0.565	0.197	0	Erythroblasts	AK2
0	20.6932	0.618	0.145	0	Erythroblasts	DHFR
0	20.7302	0.722	0.304	0	Erythroblasts	PSMD9
0	20.8598	0.598	0.204	0	Erythroblasts	DCUN1D5
0	20.9302	0.655	0.32	0	Erythroblasts	BCCIP
0	20.9626	0.738	0.577	0	Erythroblasts	EIF1AX
0	21.0126	0.639	0.089	0	Erythroblasts	ABCC5
0	21.0561	0.612	0.213	0	Erythroblasts	NDUFAF2
3.29258e-250	21.1435	0.497	0.129	9.99001e-246	Erythroblasts	ZNF618
0	21.1468	0.615	0.126	0	Erythroblasts	DNPH1
0	21.1663	0.602	0.17	0	Erythroblasts	TOMM40
7.64208e-64	21.2216	0.408	0.228	2.31868e-59	Erythroblasts	TNRC18
0	21.224	0.66	0.297	0	Erythroblasts	DKC1
0	21.2378	0.671	0.411	0	Erythroblasts	EIF3I
0	21.2921	0.655	0.45	0	Erythroblasts	ZNF706
0	21.3814	0.562	0.129	0	Erythroblasts	CEP152
0	21.4913	0.689	0.363	0	Erythroblasts	CACYBP
0	21.5993	0.654	0.204	0	Erythroblasts	RAD50
1.18458e-51	21.6821	0.702	0.625	3.59413e-47	Erythroblasts	FTX
0	21.7112	0.608	0.297	0	Erythroblasts	PUM3
0	21.7169	0.637	0.408	0	Erythroblasts	SINHCAF
0	21.781	0.672	0.4	0	Erythroblasts	ILF2
0	21.7824	0.808	0.207	0	Erythroblasts	SPECC1
7.88792e-237	21.8293	0.663	0.216	2.39327e-232	Erythroblasts	H1F0
0	21.8602	0.672	0.006	0	Erythroblasts	GATA1
0	21.867	0.689	0.359	0	Erythroblasts	LSM3
0	21.8742	0.785	0.346	0	Erythroblasts	BMP2K
0	21.8877	0.729	0.541	0	Erythroblasts	NOL7
0	21.8903	0.682	0.505	0	Erythroblasts	EIF3D
1.64613e-297	21.8968	0.819	0.515	4.99453e-293	Erythroblasts	MARK3
8.59911e-310	21.9003	0.511	0.097	2.60906e-305	Erythroblasts	PRELID2
0	21.9442	0.742	0.573	0	Erythroblasts	PSMB1
0	21.9458	0.72	0.194	0	Erythroblasts	RCL1
0	21.9797	0.714	0.582	0	Erythroblasts	SNU13
0	21.9908	0.86	0.686	0	Erythroblasts	OAZ1
0	22.0401	0.657	0.161	0	Erythroblasts	UROS
1.36318e-159	22.0407	0.486	0.233	4.13603e-155	Erythroblasts	TARBP1
0	22.0916	0.65	0.207	0	Erythroblasts	RHBDD1
0	22.1174	0.743	0.437	0	Erythroblasts	IK
0	22.1304	0.645	0.288	0	Erythroblasts	MRPL52
0	22.2037	0.592	0.109	0	Erythroblasts	MRPS17
0	22.281	0.729	0.558	0	Erythroblasts	SNRPB
0	22.2999	0.729	0.629	0	Erythroblasts	SERP1
0	22.3109	0.687	0.006	0	Erythroblasts	KEL
6.78434e-288	22.352	0.554	0.243	2.05844e-283	Erythroblasts	DDX10
5.27062e-212	22.3834	0.472	0.17	1.59916e-207	Erythroblasts	TSPAN5
0	22.3864	0.682	0.133	0	Erythroblasts	CMAS
0	22.4141	0.662	0.263	0	Erythroblasts	TIMM13
0	22.4455	0.673	0.325	0	Erythroblasts	LSM4
0	22.479	0.636	0.158	0	Erythroblasts	MPST
0	22.4954	0.72	0.481	0	Erythroblasts	NDUFB8
0	22.5393	0.647	0.191	0	Erythroblasts	PRDX3
0	22.56	0.589	0.178	0	Erythroblasts	MTAP
0	22.6938	0.639	0.269	0	Erythroblasts	NOP56
0	22.7053	0.609	0.4	0	Erythroblasts	CEBPZ
0	22.73	0.646	0.384	0	Erythroblasts	CUTA
0	22.75	0.556	0.218	0	Erythroblasts	DMAC1
0	22.7722	0.783	0.748	0	Erythroblasts	SRRM1
0	22.7907	0.676	0.261	0	Erythroblasts	NDUFB6
0	22.8328	0.609	0.136	0	Erythroblasts	C20orf27
0	22.8579	0.801	0.338	0	Erythroblasts	RAD23A
0	22.8763	0.712	0.359	0	Erythroblasts	IDH2
0	22.8827	0.676	0.33	0	Erythroblasts	NDUFA7
8.89318e-323	22.886	0.599	0.282	2.69828e-318	Erythroblasts	ROCK2
0	22.912	0.717	0.475	0	Erythroblasts	PSMB7
0	22.9164	0.615	0.2	0	Erythroblasts	LYAR
0	23.0791	0.66	0.381	0	Erythroblasts	DECR1
0	23.1023	0.659	0.251	0	Erythroblasts	MRPL3
0	23.1161	0.708	0.507	0	Erythroblasts	UQCRFS1
1.23522e-56	23.142	0.413	0.22	3.74779e-52	Erythroblasts	MPP7
3.87824e-151	23.1861	0.501	0.396	1.1767e-146	Erythroblasts	BST2
0	23.3046	0.718	0.497	0	Erythroblasts	CCT4
4.35675e-183	23.3164	0.656	0.415	1.32188e-178	Erythroblasts	PSME2
5.4282e-264	23.3194	0.696	0.487	1.64697e-259	Erythroblasts	PPHLN1
4.32145e-196	23.3418	0.616	0.292	1.31117e-191	Erythroblasts	ZCCHC8
0	23.3431	0.665	0.017	0	Erythroblasts	TMOD1
0	23.3749	0.672	0.338	0	Erythroblasts	SNRPD3
0	23.6551	0.75	0.114	0	Erythroblasts	TESC
0	23.6708	0.398	0.008	0	Erythroblasts	SLC16A9
0	23.6923	0.715	0.457	0	Erythroblasts	DRAP1
9.79568e-140	23.7086	0.503	0.324	2.97211e-135	Erythroblasts	TMEM219
0	23.7211	0.599	0.065	0	Erythroblasts	HMGN5
0	23.7225	0.714	0.465	0	Erythroblasts	PSMA2
0	23.738	0.723	0.621	0	Erythroblasts	TOMM20
0	23.7603	0.57	0.056	0	Erythroblasts	CAPRIN2
0	23.7963	0.695	0.38	0	Erythroblasts	TOMM5
0	23.7979	0.599	0.072	0	Erythroblasts	TST
0	23.8121	0.558	0.105	0	Erythroblasts	CPVL
0	23.8413	0.772	0.553	0	Erythroblasts	GNAQ
0	23.9216	0.715	0.478	0	Erythroblasts	JTB
0	24.043	0.633	0.199	0	Erythroblasts	CHCHD1
0	24.0519	0.728	0.351	0	Erythroblasts	ANP32E
2.37506e-137	24.1471	0.337	0.095	7.20617e-133	Erythroblasts	TBCEL
0	24.1621	0.637	0.253	0	Erythroblasts	MRPS18C
0	24.1726	0.573	0.092	0	Erythroblasts	AIG1
0	24.2951	0.664	0.304	0	Erythroblasts	UBE2M
1.1533e-132	24.3327	0.484	0.32	3.49922e-128	Erythroblasts	PRKACB
0	24.3353	0.597	0.227	0	Erythroblasts	ORC4
4.2013e-178	24.4172	0.688	0.479	1.27472e-173	Erythroblasts	WDR70
0	24.4783	0.718	0.048	0	Erythroblasts	FECH
0	24.4891	0.643	0.412	0	Erythroblasts	CIB1
2.2219e-241	24.4895	0.323	0.034	6.74148e-237	Erythroblasts	CDCA3
2.58408e-08	24.5979	0.59	0.544	0.000784037	Erythroblasts	CCDC91
0	24.6002	0.777	0.35	0	Erythroblasts	ZMYND8
0	24.6219	0.636	0.199	0	Erythroblasts	PSMB5
0	24.637	0.721	0.432	0	Erythroblasts	PSMB3
0	24.6542	0.656	0.115	0	Erythroblasts	PARVB
0	24.7856	0.728	0.463	0	Erythroblasts	ATP5F1A
0	24.7892	0.743	0.602	0	Erythroblasts	EDF1
0	24.7926	0.738	0.567	0	Erythroblasts	NDUFB11
0	24.8296	0.683	0.36	0	Erythroblasts	PHB
0	24.874	0.74	0.182	0	Erythroblasts	HAGH
4.25856e-112	24.885	0.394	0.155	1.29209e-107	Erythroblasts	XPNPEP3
0	24.9015	0.779	0.711	0	Erythroblasts	SUMO2
4.84509e-110	24.9381	0.748	0.675	1.47005e-105	Erythroblasts	ATRX
3.95253e-323	24.9431	0.741	0.702	1.19924e-318	Erythroblasts	DDX24
0	25.016	0.548	0.173	0	Erythroblasts	PPID
0	25.1286	0.653	0.392	0	Erythroblasts	DDX18
0	25.1851	0.615	0.212	0	Erythroblasts	COA4
0	25.1996	0.633	0.223	0	Erythroblasts	EEF1E1
0	25.3083	0.822	0.827	0	Erythroblasts	SRRM2
0	25.3493	0.577	0.121	0	Erythroblasts	AK6
0	25.3669	0.572	0.22	0	Erythroblasts	CBLL1
0	25.3755	0.642	0.22	0	Erythroblasts	ENOSF1
0	25.3769	0.508	0.026	0	Erythroblasts	C16orf95
6.74036e-232	25.6066	0.465	0.176	2.04509e-227	Erythroblasts	EGFL7
0	25.6327	0.646	0.288	0	Erythroblasts	POLR2I
0	25.7061	0.66	0.325	0	Erythroblasts	RNH1
1.21524e-157	25.7431	0.429	0.156	3.68716e-153	Erythroblasts	OSBPL1A
0	25.7466	0.565	0.029	0	Erythroblasts	SLC22A23
0	25.7549	0.692	0.347	0	Erythroblasts	GTF2A2
0	25.7895	0.66	0.284	0	Erythroblasts	DDX1
0	25.836	0.721	0.147	0	Erythroblasts	AMMECR1
0	26.0406	0.511	0.008	0	Erythroblasts	CNRIP1
0	26.0458	0.8	0.779	0	Erythroblasts	HINT1
4.38007e-96	26.1427	0.414	0.191	1.32896e-91	Erythroblasts	PRCC
0	26.1443	0.718	0.359	0	Erythroblasts	DNMT1
0	26.1592	0.714	0.314	0	Erythroblasts	JAK2
0	26.164	0.712	0.548	0	Erythroblasts	GTF3A
0	26.2202	0.727	0.506	0	Erythroblasts	SRSF2
1.33374e-281	26.2283	0.645	0.341	4.0467e-277	Erythroblasts	CMSS1
1.84303e-67	26.2308	0.554	0.337	5.59193e-63	Erythroblasts	B3GNT2
0	26.3744	0.571	0.093	0	Erythroblasts	SLC2A1
0	26.4286	0.69	0.293	0	Erythroblasts	KIF20B
0	26.4345	0.708	0.507	0	Erythroblasts	ATP5ME
0	26.5878	0.647	0.363	0	Erythroblasts	DSTN
0	26.6256	0.687	0.351	0	Erythroblasts	VPS29
0	26.6699	0.606	0.112	0	Erythroblasts	ISOC2
0	26.6757	0.631	0.032	0	Erythroblasts	TRIM58
0	26.6804	0.772	0.263	0	Erythroblasts	HDGF
0	26.6814	0.745	0.623	0	Erythroblasts	KTN1
0	26.7372	0.661	0.284	0	Erythroblasts	LARS
0	26.7568	0.71	0.155	0	Erythroblasts	PCLAF
0	26.8199	0.671	0.416	0	Erythroblasts	SNRPC
0	26.9326	0.52	0.006	0	Erythroblasts	A4GALT
0	26.9597	0.713	0.435	0	Erythroblasts	PSMB6
0	27.0357	0.69	0.12	0	Erythroblasts	ABCB10
0	27.0822	0.615	0.16	0	Erythroblasts	CDK4
0	27.2224	0.648	0.274	0	Erythroblasts	MRPS36
0	27.3178	0.63	0.315	0	Erythroblasts	TFAM
0	27.4659	0.332	0.018	0	Erythroblasts	RHCE
0	27.4764	0.68	0.131	0	Erythroblasts	MYH10
0	27.4862	0.691	0.345	0	Erythroblasts	MICOS10
0	27.569	0.462	0.033	0	Erythroblasts	CDC20
0	27.5727	0.682	0.145	0	Erythroblasts	TSTA3
7.60524e-35	27.6585	0.651	0.765	2.30751e-30	Erythroblasts	ARHGAP15
0	27.6666	0.607	0.014	0	Erythroblasts	ADD2
0	27.6674	0.626	0.133	0	Erythroblasts	ARL4A
3.53184e-297	27.6688	0.675	0.402	1.07159e-292	Erythroblasts	ANAPC5
0	27.67	0.712	0.49	0	Erythroblasts	TOMM6
2.88245e-163	27.671	0.604	0.373	8.74563e-159	Erythroblasts	FUT8
0	27.6712	0.774	0.494	0	Erythroblasts	ST13
0	27.8081	0.666	0.252	0	Erythroblasts	TXN2
0	27.8432	0.7	0.062	0	Erythroblasts	FAM210B
0	27.871	0.734	0.597	0	Erythroblasts	SNRPD2
0	27.9396	0.773	0.511	0	Erythroblasts	LBR
0	28.0366	0.639	0.043	0	Erythroblasts	DNAJA4
0	28.0949	0.646	0.353	0	Erythroblasts	THADA
0	28.1472	0.749	0.253	0	Erythroblasts	SGMS1
0	28.2218	0.601	0.131	0	Erythroblasts	MRTO4
0	28.3511	0.665	0.409	0	Erythroblasts	RBIS
0	28.4736	0.699	0.356	0	Erythroblasts	G3BP1
0	28.5353	0.738	0.619	0	Erythroblasts	TRIR
0	28.7373	0.687	0.391	0	Erythroblasts	ATP5PB
0	28.7547	0.676	0.207	0	Erythroblasts	GAR1
0	28.831	0.714	0.25	0	Erythroblasts	DCAF6
0	28.8998	0.65	0.279	0	Erythroblasts	POLE3
0	28.9815	0.695	0.021	0	Erythroblasts	DNAJC6
0	28.9852	0.711	0.423	0	Erythroblasts	SUPT16H
3.94953e-219	28.9922	0.498	0.185	1.19833e-214	Erythroblasts	CEP83
0	29.054	0.648	0.154	0	Erythroblasts	DTYMK
0	29.0933	0.682	0.257	0	Erythroblasts	MRPS34
0	29.1077	0.682	0.35	0	Erythroblasts	MRPS24
0	29.1115	0.549	0.114	0	Erythroblasts	NOC3L
0	29.1133	0.731	0.421	0	Erythroblasts	PPM1G
2.76054e-271	29.1133	0.72	0.558	8.37576e-267	Erythroblasts	IQGAP2
0	29.1235	0.893	0.756	0	Erythroblasts	ATP5F1E
0	29.1511	0.668	0.289	0	Erythroblasts	NDUFAF8
0	29.173	0.653	0.201	0	Erythroblasts	NME1
0	29.4189	0.697	0.381	0	Erythroblasts	PSMA4
6.76441e-121	29.4637	0.565	0.33	2.05239e-116	Erythroblasts	SUMF1
0	29.4729	0.576	0.046	0	Erythroblasts	ALDH1A1
0	29.6358	0.696	0.314	0	Erythroblasts	LSM5
0	29.6416	0.707	0.387	0	Erythroblasts	ZC3H13
0	29.6749	0.53	0.048	0	Erythroblasts	EPCAM
0	29.7087	0.624	0.063	0	Erythroblasts	ALAD
3.72654e-287	29.7706	0.62	0.247	1.13067e-282	Erythroblasts	IGF1R
0	29.7718	0.747	0.569	0	Erythroblasts	SMARCA5
0	29.9209	0.615	0.331	0	Erythroblasts	PYURF
0	29.9353	0.61	0.387	0	Erythroblasts	ATF7IP2
0	30.0084	0.691	0.335	0	Erythroblasts	MRPL51
0	30.0214	0.628	0.191	0	Erythroblasts	TMEM141
0	30.0619	0.707	0.409	0	Erythroblasts	NDUFA2
0	30.1566	0.666	0.385	0	Erythroblasts	NAA38
1.87537e-256	30.2724	0.607	0.285	5.69007e-252	Erythroblasts	UMAD1
0	30.3756	0.638	0.204	0	Erythroblasts	PVT1
0	30.3957	0.612	0.24	0	Erythroblasts	SNHG3
0	30.4311	0.487	0.1	0	Erythroblasts	ADARB1
0	30.4616	0.615	0.173	0	Erythroblasts	PIM1
0	30.4906	0.742	0.396	0	Erythroblasts	HADHA
0	30.4959	0.744	0.511	0	Erythroblasts	DDX46
0	30.5053	0.73	0.453	0	Erythroblasts	SMC3
0	30.5475	0.776	0.509	0	Erythroblasts	GNG5
0	30.5566	0.646	0.12	0	Erythroblasts	TOP2A
8.42851e-146	30.5566	0.783	0.451	2.5573e-141	Erythroblasts	MACO1
0	30.5566	0.819	0.685	0	Erythroblasts	RABGAP1L
0	30.5729	0.754	0.753	0	Erythroblasts	ATP5MC2
0	30.6075	0.799	0.594	0	Erythroblasts	SOD1
0	30.6501	0.614	0.016	0	Erythroblasts	RFESD
0	30.7948	0.719	0.512	0	Erythroblasts	HNRNPF
0	30.9247	0.676	0.14	0	Erythroblasts	PTTG1
0	31.0499	0.696	0.095	0	Erythroblasts	PIP5K1B
0	31.0658	0.717	0.246	0	Erythroblasts	TPGS2
0	31.1083	0.707	0.283	0	Erythroblasts	VDAC3
0	31.1295	0.605	0.102	0	Erythroblasts	CCDC34
0	31.2551	0.698	0.019	0	Erythroblasts	TFR2
0	31.3651	0.79	0.626	0	Erythroblasts	MZT2B
0	31.4314	0.694	0.335	0	Erythroblasts	PDAP1
7.20916e-295	31.4658	0.605	0.23	2.18733e-290	Erythroblasts	KPNA2
0	31.6006	0.591	0.245	0	Erythroblasts	GNL3
0	31.7127	0.68	0.343	0	Erythroblasts	BANF1
0	31.7382	0.815	0.543	0	Erythroblasts	SNX3
0	31.7793	0.56	0.017	0	Erythroblasts	SMIM10
2.99938e-28	31.7929	0.63	0.495	9.10043e-24	Erythroblasts	WDR26
0	31.8011	0.726	0.4	0	Erythroblasts	RALBP1
0	31.8069	0.649	0.234	0	Erythroblasts	TUBA1C
0	31.8803	0.749	0.421	0	Erythroblasts	DYNLL1
0	31.9796	0.704	0.431	0	Erythroblasts	RNASEH2B
0	31.9992	0.802	0.756	0	Erythroblasts	HNRNPA3
0	32.0043	0.683	0.324	0	Erythroblasts	ATP5MC1
0	32.1611	0.65	0.005	0	Erythroblasts	HBQ1
0	32.4116	0.315	0.008	0	Erythroblasts	NECAB1
0	32.4198	0.626	0.125	0	Erythroblasts	LXN
0	32.9296	0.618	0.114	0	Erythroblasts	FKBP4
0	33.0015	0.737	0.475	0	Erythroblasts	EIF5B
0	33.2122	0.648	0.225	0	Erythroblasts	CENPX
0	33.2331	0.672	0.224	0	Erythroblasts	PAICS
0	33.4157	0.815	0.813	0	Erythroblasts	EEF1G
0	33.4256	0.682	0.385	0	Erythroblasts	MRPL57
0	33.4364	0.71	0.333	0	Erythroblasts	JPT1
0	33.4408	0.659	0.307	0	Erythroblasts	NHP2
0	33.4419	0.462	0.018	0	Erythroblasts	XACT
0	33.4707	0.569	0.202	0	Erythroblasts	CASP3
0	33.4989	0.692	0.354	0	Erythroblasts	MRPL20
0	33.7357	0.765	0.525	0	Erythroblasts	TMEM59
1.7773e-114	33.803	0.363	0.132	5.39249e-110	Erythroblasts	CEP250
0	34.0757	0.554	0.003	0	Erythroblasts	EPB42
0	34.21	0.612	0.052	0	Erythroblasts	NMNAT3
0	34.327	0.595	0.173	0	Erythroblasts	PNPT1
0	34.7606	0.699	0.41	0	Erythroblasts	NUDC
2.16409e-138	35.2326	0.752	0.494	6.56606e-134	Erythroblasts	EP300
0	35.418	0.837	0.805	0	Erythroblasts	HNRNPU
0	35.5589	0.728	0.532	0	Erythroblasts	TBCA
5.29871e-319	35.6618	0.503	0.162	1.60768e-314	Erythroblasts	ARMC1
0	35.7721	0.722	0.525	0	Erythroblasts	DNAJC8
0	35.9892	0.678	0.245	0	Erythroblasts	EPRS
4.80652e-290	36.246	0.74	0.513	1.45835e-285	Erythroblasts	ADK
0	36.3407	0.639	0.406	0	Erythroblasts	IMMP2L
0	36.5217	0.721	0.446	0	Erythroblasts	PCBP1
0	36.5231	0.709	0.397	0	Erythroblasts	SLIRP
0	36.7481	0.68	0.153	0	Erythroblasts	BOLA3
0	36.7729	0.738	0.441	0	Erythroblasts	CCT2
0	36.912	0.637	0.208	0	Erythroblasts	ECI2
0	37.2021	0.692	0.259	0	Erythroblasts	LMO2
0	37.3274	0.82	0.738	0	Erythroblasts	CHCHD2
0	37.3365	0.71	0.335	0	Erythroblasts	ATG3
0	37.4242	0.719	0.494	0	Erythroblasts	ZNF638
0	37.5821	0.767	0.445	0	Erythroblasts	PSMD12
0	37.6206	0.715	0.398	0	Erythroblasts	TRMT112
0	37.6638	0.683	0.025	0	Erythroblasts	SMIM1
0	37.7367	0.515	0.113	0	Erythroblasts	CENPV
0	37.7695	0.692	0.417	0	Erythroblasts	SNRPE
0	37.8044	0.502	0.057	0	Erythroblasts	CCNA2
0	37.8561	0.707	0.032	0	Erythroblasts	MINPP1
8.39751e-202	37.8686	0.572	0.284	2.54789e-197	Erythroblasts	EHBP1
0	38.1094	0.807	0.276	0	Erythroblasts	EIF2AK1
0	38.2116	0.732	0.148	0	Erythroblasts	TFDP1
0	38.3326	0.773	0.401	0	Erythroblasts	PIP4K2A
0	38.3848	0.725	0.425	0	Erythroblasts	POLR2L
0	38.453	0.657	0.007	0	Erythroblasts	MYL4
0	39.0296	0.716	0.484	0	Erythroblasts	SNRPD1
0	39.1453	0.699	0.397	0	Erythroblasts	C1QBP
0	39.183	0.631	0.248	0	Erythroblasts	SPATA5
0	39.2127	0.726	0.455	0	Erythroblasts	NUCB2
0	40.1587	0.509	0.043	0	Erythroblasts	NCEH1
3.57873e-149	40.1795	0.54	0.29	1.08582e-144	Erythroblasts	KIAA1328
0	40.2572	0.66	0.254	0	Erythroblasts	TIMM8B
0	40.3282	0.764	0.443	0	Erythroblasts	ATP5MF
0	40.329	0.706	0.533	0	Erythroblasts	SELENOH
0	40.4611	0.721	0.412	0	Erythroblasts	UQCRQ
0	40.4736	0.703	0.428	0	Erythroblasts	SNRPG
6.17265e-52	40.5591	0.589	0.4	1.87284e-47	Erythroblasts	SERINC5
0	40.5695	0.512	0.008	0	Erythroblasts	CR1L
0	40.5926	0.76	0.529	0	Erythroblasts	CBX3
0	40.6568	0.735	0.602	0	Erythroblasts	DDX21
0	40.8239	0.689	0.535	0	Erythroblasts	LSM7
0	41.4964	0.544	0.113	0	Erythroblasts	FIRRE
0	41.8381	0.809	0.113	0	Erythroblasts	SNCA
2.23554e-85	42.0171	0.87	0.803	6.78284e-81	Erythroblasts	MTRNR2L12
0	42.0869	0.789	0.684	0	Erythroblasts	HNRNPM
0	42.1338	0.842	0.784	0	Erythroblasts	BTF3
0	42.3076	0.706	0.452	0	Erythroblasts	ATP5MD
0	42.7479	0.498	0.03	0	Erythroblasts	FAM89A
0	43.1055	0.706	0.437	0	Erythroblasts	SNRPF
0	43.2657	0.647	0.099	0	Erythroblasts	TPX2
0	43.3818	0.531	0.113	0	Erythroblasts	DPH6
0	43.3874	0.753	0.555	0	Erythroblasts	PPDPF
0	43.4542	0.712	0.339	0	Erythroblasts	NDUFC1
0	43.5408	0.908	0.776	0	Erythroblasts	USP15
0	43.9353	0.795	0.644	0	Erythroblasts	H2AFV
0	44.9005	0.668	0.006	0	Erythroblasts	SPTB
0	44.9069	0.693	0.045	0	Erythroblasts	GMPR
0	45.0183	0.667	0.264	0	Erythroblasts	DANCR
0	46.2385	0.578	0.138	0	Erythroblasts	MIR4435-2HG
1.27782e-217	47.4702	0.654	0.4	3.87704e-213	Erythroblasts	PHKB
0	47.8351	0.708	0.329	0	Erythroblasts	CCT5
4.76767e-231	47.8583	0.587	0.308	1.44656e-226	Erythroblasts	API5
0	47.8653	0.807	0.616	0	Erythroblasts	ELOB
0	47.8702	0.658	0.03	0	Erythroblasts	HES6
0	48.7051	0.765	0.449	0	Erythroblasts	EIF2S2
0	48.7566	0.771	0.113	0	Erythroblasts	UROD
1.11451e-267	49.018	0.579	0.291	3.38154e-263	Erythroblasts	C22orf34
0	49.0362	0.758	0.659	0	Erythroblasts	XRCC5
0	49.2379	0.684	0.139	0	Erythroblasts	HEBP1
1.61648e-292	49.3078	0.428	0.052	4.90455e-288	Erythroblasts	UBE2C
0	49.3116	0.875	0.881	0	Erythroblasts	HNRNPA2B1
0	49.3121	0.891	0.747	0	Erythroblasts	UBB
0	49.5947	0.748	0.538	0	Erythroblasts	PRKDC
0	49.803	0.511	0.002	0	Erythroblasts	GYPB
0	50.0557	0.506	0.059	0	Erythroblasts	CDK1
0	50.5666	0.767	0.614	0	Erythroblasts	U2SURP
0	50.8171	0.708	0.365	0	Erythroblasts	MAP2K2
0	51.2648	0.775	0.541	0	Erythroblasts	UBL5
0	51.7391	0.618	0.117	0	Erythroblasts	ZDHHC14
5.3119e-177	51.9471	0.619	0.297	1.61168e-172	Erythroblasts	XPO7
4.21296e-261	52.1375	0.399	0.053	1.27825e-256	Erythroblasts	SORBS1
8.25305e-175	52.1724	0.76	0.506	2.50406e-170	Erythroblasts	FRYL
0	52.1934	0.752	0.384	0	Erythroblasts	MPC2
0	52.197	0.9	0.777	0	Erythroblasts	SERF2
0	53.012	0.708	0.256	0	Erythroblasts	MARCH8
0	53.0666	0.706	0.297	0	Erythroblasts	SRI
0	53.1577	0.75	0.044	0	Erythroblasts	HMBS
0	53.4467	0.728	0.686	0	Erythroblasts	SRSF7
0	53.4587	0.719	0.508	0	Erythroblasts	APRT
0	53.6397	0.701	0.396	0	Erythroblasts	HSPE1
0	53.6659	0.782	0.583	0	Erythroblasts	EIF3A
0	56.069	0.775	0.463	0	Erythroblasts	ARL6IP1
0	56.3581	0.743	0.457	0	Erythroblasts	SSB
0	57.9642	0.558	0.045	0	Erythroblasts	CCNB1
0	57.9675	0.761	0.525	0	Erythroblasts	EIF5A
0	57.9678	0.816	0.786	0	Erythroblasts	HSP90AB1
0	58.0266	0.73	0.169	0	Erythroblasts	FAM13A
0	59.4104	0.712	0.065	0	Erythroblasts	CDC42BPA
1.66108e-25	59.8046	0.407	0.528	5.03989e-21	Erythroblasts	CSGALNACT2
0	59.8142	0.42	0.009	0	Erythroblasts	GYPE
0	59.8183	0.733	0.159	0	Erythroblasts	SLC25A39
0	59.9653	0.718	0.373	0	Erythroblasts	CCT6A
0	60.0344	0.555	0.002	0	Erythroblasts	GYPA
1.55518e-111	60.3677	0.717	0.469	4.71858e-107	Erythroblasts	SCLT1
2.66228e-180	60.397	0.37	0.075	8.07762e-176	Erythroblasts	NR6A1
0	60.6699	0.81	0.436	0	Erythroblasts	RBX1
2.86583e-35	60.7776	0.595	0.447	8.6952e-31	Erythroblasts	RAPGEF6
0	60.8531	0.581	0.088	0	Erythroblasts	ARHGEF12
0	60.8531	0.919	0.901	0	Erythroblasts	H3F3A
0	60.8666	0.795	0.417	0	Erythroblasts	HECTD4
1.04255e-63	61.3083	0.351	0.189	3.16321e-59	Erythroblasts	ZC3H8
0	61.4617	0.734	0.544	0	Erythroblasts	NDUFS5
0	61.8211	0.711	0.341	0	Erythroblasts	UBE2S
0	61.8769	0.7	0.15	0	Erythroblasts	PRC1
1.33555e-250	62.2257	0.365	0.345	4.0522e-246	Erythroblasts	MTRNR2L8
0	62.2958	0.717	0.486	0	Erythroblasts	HSPA8
3.0582e-111	62.2958	0.545	0.244	9.27888e-107	Erythroblasts	CCDC26
0	62.2994	0.795	0.782	0	Erythroblasts	PPIA
0	62.3659	0.791	0.619	0	Erythroblasts	HIST1H1D
0	63.6427	0.649	0.361	0	Erythroblasts	GLRX
0	63.6684	0.737	0.668	0	Erythroblasts	TOMM7
0	63.7385	0.853	0.61	0	Erythroblasts	ANP32B
0	63.7495	0.775	0.683	0	Erythroblasts	COX7C
0	64.1087	0.561	0.057	0	Erythroblasts	HMMR
3.67271e-152	64.1404	0.312	0.064	1.11434e-147	Erythroblasts	ERVMER61-1
0	64.3576	0.777	0.587	0	Erythroblasts	OST4
0	64.6418	0.698	0.327	0	Erythroblasts	GADD45GIP1
0	65.1894	0.666	0.007	0	Erythroblasts	TLCD4
0	65.2073	0.56	0.016	0	Erythroblasts	HEMGN
0	66.3872	0.721	0.52	0	Erythroblasts	SSBP1
0	66.6118	0.498	0.06	0	Erythroblasts	AL138720.1
0	67.3972	0.777	0.005	0	Erythroblasts	RHAG
0	67.8863	0.755	0.059	0	Erythroblasts	SPTA1
7.82477e-83	67.9288	0.463	0.297	2.37411e-78	Erythroblasts	EEA1
0	67.9966	0.772	0.627	0	Erythroblasts	UQCRH
0	68.0604	0.729	0.182	0	Erythroblasts	NME4
0	68.0653	0.825	0.681	0	Erythroblasts	PTGES3
0	68.0666	0.77	0.804	0	Erythroblasts	NPM1
0	69.3216	0.559	0.048	0	Erythroblasts	PTH2R
0	69.5093	0.535	0.052	0	Erythroblasts	MIR924HG
0	70.2029	0.774	0.451	0	Erythroblasts	PA2G4
0	70.6927	0.626	0.05	0	Erythroblasts	DLGAP5
0	70.9484	0.844	0.885	0	Erythroblasts	RACK1
0	72.9523	0.625	0.007	0	Erythroblasts	KCNH2
0	75.2539	0.737	0.131	0	Erythroblasts	CENPF
0	76.2611	0.737	0.308	0	Erythroblasts	TUBB4B
1.63368e-46	76.2717	0.611	0.552	4.95673e-42	Erythroblasts	UBE2H
0	77.9165	0.767	0.008	0	Erythroblasts	KLF1
0	78.3518	0.732	0.496	0	Erythroblasts	HSPD1
0	79.1949	0.696	0.385	0	Erythroblasts	NOP10
0	79.6344	0.915	0.914	0	Erythroblasts	FAU
0	82.4127	0.73	0.187	0	Erythroblasts	PPME1
0	82.5648	0.893	0.694	0	Erythroblasts	TOP1
0	83.8633	0.458	0.037	0	Erythroblasts	RYR3
0	84.6344	0.797	0.45	0	Erythroblasts	TMEM14B
0	84.6808	0.805	0.17	0	Erythroblasts	UBAC1
0	86.8217	0.729	0.492	0	Erythroblasts	MBD5
0	86.8331	0.656	0.355	0	Erythroblasts	SLC12A6
0	87.5284	0.657	0.255	0	Erythroblasts	SYNGR1
0	87.7517	0.922	0.869	0	Erythroblasts	UBA52
0	87.8124	0.813	0.515	0	Erythroblasts	WNK1
0	88.263	0.702	0.249	0	Erythroblasts	HIST1H1B
0	90.2762	0.645	0.265	0	Erythroblasts	JAZF1
0	90.9572	0.724	0.549	0	Erythroblasts	SOS1
0	91.2194	0.784	0.637	0	Erythroblasts	SERBP1
0	91.6186	0.717	0.204	0	Erythroblasts	CKS2
0	92.6056	0.856	0.47	0	Erythroblasts	GYPC
0	92.6281	0.562	0.019	0	Erythroblasts	IFI27
1.12364e-215	93.5832	0.514	0.276	3.40924e-211	Erythroblasts	CPEB4
0	94.0351	0.78	0.123	0	Erythroblasts	MBOAT2
0	95.0014	0.622	0.014	0	Erythroblasts	FAM178B
0	98.359	0.485	0.029	0	Erythroblasts	THRB
2.56338e-237	99.876	0.782	0.554	7.77756e-233	Erythroblasts	HIST1H4C
1.9124e-74	101.249	0.393	0.17	5.80241e-70	Erythroblasts	XRCC4
3.74153e-137	102.102	0.438	0.176	1.13522e-132	Erythroblasts	CUTC
0	102.59	0.828	0.041	0	Erythroblasts	ANK1
0	102.96	0.688	0.012	0	Erythroblasts	SLC25A21
0	104.055	0.76	0.499	0	Erythroblasts	RAN
0	105.281	0.592	0.098	0	Erythroblasts	AKR1C3
0	107.019	0.841	0.331	0	Erythroblasts	GLRX5
0	107.462	0.814	0.7	0	Erythroblasts	CALM2
0	107.474	0.544	0.003	0	Erythroblasts	NMU
0	112.787	0.814	0.55	0	Erythroblasts	HMGB2
0	120.96	0.748	0.418	0	Erythroblasts	HNRNPAB
0	121.446	0.727	0.045	0	Erythroblasts	CA2
0	123.879	0.615	0.16	0	Erythroblasts	EIF1AY
0	125.879	0.736	0.173	0	Erythroblasts	REXO2
0	132.01	0.764	0.513	0	Erythroblasts	METAP2
0	132.988	0.889	0.894	0	Erythroblasts	NACA
0	134.431	0.803	0.061	0	Erythroblasts	CD36
0	135.421	0.843	0.265	0	Erythroblasts	SLC25A37
0	135.803	0.752	0.156	0	Erythroblasts	CYTOR
1.74029e-285	135.873	0.635	0.446	5.28021e-281	Erythroblasts	FHIT
0	145.901	0.784	0.768	0	Erythroblasts	NCL
0	145.908	0.607	0.061	0	Erythroblasts	SOX6
0	145.956	0.739	0.283	0	Erythroblasts	TMEM14C
2.52567e-290	147.163	0.45	0.229	7.66313e-286	Erythroblasts	USP9Y
0	151.924	0.841	0.839	0	Erythroblasts	EEF1B2
4.84089e-279	153.091	0.797	0.481	1.46877e-274	Erythroblasts	TMEM131L
0	154.072	0.769	0.104	0	Erythroblasts	NFIA
0	160.399	0.894	0.833	0	Erythroblasts	YBX1
0	173.284	0.448	0.008	0	Erythroblasts	SLC4A1
0	239.744	0.844	0.311	0	Erythroblasts	TFRC
0	284.471	0.532	0.01	0	Erythroblasts	HBM
0	284.471	0.8	0.563	0	Erythroblasts	S100A6
0	293.245	0.758	0.506	0	Erythroblasts	ATP5IF1
0	339.429	0.85	0.216	0	Erythroblasts	BLVRB
0	467.648	0.837	0.202	0	Erythroblasts	PRDX2
0	552.812	0.866	0.869	0	Erythroblasts	HSP90AA1
0	594.65	0.731	0.02	0	Erythroblasts	CA1
0	608.087	0.798	0.019	0	Erythroblasts	AHSP
0	Inf	0.82	0.024	0	Erythroblasts	HBD
1.19501e-27	0.110638	0.751	0.431	3.62578e-23	Prog Mk	CDC5L
2.16466e-09	0.123286	0.328	0.162	6.56781e-05	Prog Mk	ARHGEF9
8.16675e-23	0.19603	0.676	0.414	2.47787e-18	Prog Mk	SMG7
7.78893e-08	0.225584	0.307	0.158	0.00236324	Prog Mk	PTPN18
7.52769e-25	0.392325	0.315	0.079	2.28398e-20	Prog Mk	DPY19L3
9.32448e-138	0.458292	0.739	0.148	2.82914e-133	Prog Mk	DTD1
2.69555e-22	0.50968	0.402	0.142	8.17858e-18	Prog Mk	PTMS
7.18666e-09	0.52433	0.407	0.23	0.000218051	Prog Mk	ZNF160
6.8067e-11	0.533511	0.328	0.15	2.06522e-06	Prog Mk	FGGY
5.55049e-10	0.668844	0.598	0.432	1.68407e-05	Prog Mk	LAPTM4A
4.02368e-43	0.724053	0.647	0.237	1.22082e-38	Prog Mk	SPOPL
1.16861e-07	0.838759	0.324	0.185	0.00354568	Prog Mk	ZNF680
4.39113e-24	0.84843	0.66	0.358	1.33231e-19	Prog Mk	PIKFYVE
5.12493e-115	0.86476	0.34	0.005	1.55496e-110	Prog Mk	ST6GAL2
1.30986e-15	0.895703	0.992	0.893	3.97424e-11	Prog Mk	RBM39
3.5369e-25	0.919076	0.402	0.128	1.07313e-20	Prog Mk	APH1B
1.51569e-13	0.946875	0.344	0.152	4.59876e-09	Prog Mk	IMPA1
6.69581e-50	0.959109	0.407	0.065	2.03158e-45	Prog Mk	WDR35
1.26808e-08	0.970848	0.469	0.298	0.000384749	Prog Mk	KHDC4
2.06632e-10	1.02269	0.631	0.417	6.26942e-06	Prog Mk	RAB18
1.70396e-14	1.02818	0.502	0.275	5.17e-10	Prog Mk	VASP
3.8833e-14	1.03376	0.373	0.168	1.17823e-09	Prog Mk	MAST2
1.40907e-33	1.04973	0.739	0.402	4.27526e-29	Prog Mk	EIF2A
4.98714e-36	1.05503	0.394	0.096	1.51315e-31	Prog Mk	AMOTL1
3.01918e-13	1.05867	0.618	0.443	9.16049e-09	Prog Mk	CMTM6
2.68918e-09	1.07534	0.556	0.365	8.15925e-05	Prog Mk	DDX52
1.03855e-11	1.08086	0.382	0.205	3.15107e-07	Prog Mk	KANSL3
2.5131e-13	1.08129	0.552	0.314	7.62499e-09	Prog Mk	GFPT1
1.75575e-10	1.09044	0.448	0.263	5.32713e-06	Prog Mk	AREL1
1.99787e-16	1.09216	0.365	0.143	6.06175e-12	Prog Mk	JADE3
5.12743e-17	1.0942	0.68	0.59	1.55571e-12	Prog Mk	HSPA5
1.08752e-15	1.0942	0.826	0.578	3.29964e-11	Prog Mk	CDK17
6.65778e-22	1.0942	0.834	0.551	2.02004e-17	Prog Mk	RANBP9
2.76016e-18	1.11827	0.328	0.11	8.37461e-14	Prog Mk	DENND5B
1.50408e-12	1.13615	0.834	0.683	4.56353e-08	Prog Mk	HNRNPH1
1.02348e-21	1.1415	0.581	0.28	3.10535e-17	Prog Mk	CLIC4
1.87661e-08	1.14631	0.427	0.261	0.000569384	Prog Mk	NIPA2
9.42166e-13	1.15271	0.598	0.385	2.85862e-08	Prog Mk	MARCH5
3.29941e-38	1.24775	0.427	0.111	1.00108e-33	Prog Mk	DPY19L1
1.29535e-31	1.28579	0.817	0.507	3.93022e-27	Prog Mk	PDS5B
4.22252e-12	1.35228	0.332	0.151	1.28116e-07	Prog Mk	PIGG
5.90709e-10	1.65647	0.581	0.425	1.79227e-05	Prog Mk	RNF115
1.64005e-32	1.68796	0.672	0.342	4.97607e-28	Prog Mk	ZNF431
4.83598e-16	1.77458	0.307	0.112	1.46728e-11	Prog Mk	NIPBL-DT
4.56055e-12	1.79571	0.481	0.267	1.38372e-07	Prog Mk	SCYL2
6.53819e-53	1.80263	0.344	0.041	1.98375e-48	Prog Mk	CSF2RB
7.47323e-16	1.80852	0.303	0.107	2.26745e-11	Prog Mk	ZNF562
7.54783e-10	1.82201	0.315	0.155	2.29009e-05	Prog Mk	PROSER1
5.49568e-18	1.87156	0.303	0.101	1.66744e-13	Prog Mk	LRP8
2.25314e-12	1.8839	0.685	0.475	6.83624e-08	Prog Mk	SFSWAP
1.75438e-07	1.93701	0.593	0.418	0.00532295	Prog Mk	CAP1
9.84828e-10	1.9808	0.373	0.208	2.98807e-05	Prog Mk	TMEM161B
4.07732e-51	1.99963	0.328	0.035	1.2371e-46	Prog Mk	MEST
3.18361e-13	2.02906	0.415	0.231	9.6594e-09	Prog Mk	KIAA0319L
2.05697e-13	2.06456	0.436	0.224	6.24106e-09	Prog Mk	SLC25A12
4.96133e-14	2.19661	0.502	0.266	1.50532e-09	Prog Mk	RIMKLB
3.96609e-21	2.24901	0.336	0.121	1.20335e-16	Prog Mk	UNC13D
4.47127e-19	2.28829	0.573	0.328	1.35663e-14	Prog Mk	PAFAH1B2
1.02618e-13	2.32068	0.328	0.153	3.11353e-09	Prog Mk	LIG1
1.22784e-17	2.34195	0.444	0.195	3.72538e-13	Prog Mk	ALPK1
7.3809e-09	2.3488	0.328	0.171	0.000223944	Prog Mk	FAM169A
1.0403e-21	2.35089	0.66	0.39	3.15637e-17	Prog Mk	BAZ1B
4.55821e-29	2.3683	0.755	0.456	1.38301e-24	Prog Mk	NGLY1
8.43583e-19	2.39877	0.378	0.148	2.55952e-14	Prog Mk	ZNF195
2.57546e-51	2.40541	0.477	0.105	7.8142e-47	Prog Mk	DIPK1B
4.49799e-18	2.42802	0.622	0.346	1.36474e-13	Prog Mk	RYK
1.09181e-220	2.44307	0.668	0.015	3.31267e-216	Prog Mk	STXBP6
2.05907e-16	2.44869	0.822	0.605	6.24742e-12	Prog Mk	FNBP4
4.36441e-91	2.47353	0.461	0.035	1.32421e-86	Prog Mk	SCN9A
7.02337e-21	2.49609	0.328	0.116	2.13096e-16	Prog Mk	TMED8
6.96226e-19	2.49769	0.589	0.326	2.11242e-14	Prog Mk	TUBGCP3
1.83114e-14	2.50683	0.349	0.148	5.55586e-10	Prog Mk	CDADC1
2.01319e-18	2.52319	0.884	0.728	6.10822e-14	Prog Mk	EPC1
1.10741e-45	2.52703	0.473	0.118	3.35998e-41	Prog Mk	BEX2
2.88196e-27	2.53141	0.602	0.29	8.74417e-23	Prog Mk	UBE4B
4.62165e-14	2.53583	0.481	0.272	1.40225e-09	Prog Mk	ADNP2
2.4758e-48	2.5369	0.934	0.589	7.51183e-44	Prog Mk	NRIP1
1.60542e-28	2.53696	0.776	0.497	4.871e-24	Prog Mk	CUL5
1.79954e-86	2.53918	0.456	0.038	5.45999e-82	Prog Mk	PLOD2
1.3737e-15	2.54136	0.386	0.194	4.16793e-11	Prog Mk	METTL14
4.28879e-12	2.58343	0.349	0.203	1.30126e-07	Prog Mk	TRAF6
5.36357e-30	2.6657	0.303	0.06	1.62736e-25	Prog Mk	FZD6
1.31924e-12	2.69371	0.336	0.153	4.00272e-08	Prog Mk	DHX57
1.2263e-17	2.75907	0.324	0.121	3.72071e-13	Prog Mk	DCTN1
4.14823e-09	2.80877	0.519	0.326	0.000125862	Prog Mk	AP3S1
1.35272e-59	2.81911	0.311	0.022	4.10428e-55	Prog Mk	DPY19L2
4.67778e-27	2.93861	0.365	0.113	1.41929e-22	Prog Mk	PACC1
2.06657e-09	2.94073	0.303	0.151	6.27018e-05	Prog Mk	ZBTB17
1.66495e-49	2.97192	0.896	0.518	5.05161e-45	Prog Mk	GALNT1
7.58128e-16	2.99588	0.805	0.618	2.30024e-11	Prog Mk	RBM33
1.60032e-47	2.99814	0.307	0.033	4.85554e-43	Prog Mk	MACC1
7.94432e-29	3.04072	0.402	0.115	2.41039e-24	Prog Mk	BTBD3
1.34036e-23	3.08662	0.386	0.138	4.0668e-19	Prog Mk	RALB
1.57487e-12	3.10938	0.344	0.182	4.77832e-08	Prog Mk	ORAI1
4.89686e-14	3.15107	0.506	0.269	1.48576e-09	Prog Mk	ALMS1
2.4665e-08	3.17792	0.402	0.244	0.00074836	Prog Mk	TM9SF4
2.1796e-15	3.28614	0.473	0.247	6.61311e-11	Prog Mk	NR2C1
1.01069e-08	3.28685	0.813	0.634	0.000306655	Prog Mk	COMMD6
5.2999e-10	3.29515	0.34	0.166	1.60804e-05	Prog Mk	TSTD3
1.08373e-28	3.3262	0.369	0.116	3.28814e-24	Prog Mk	ESYT1
1.57424e-11	3.3378	0.349	0.178	4.7764e-07	Prog Mk	RAB35
1.94128e-24	3.37856	0.502	0.209	5.89002e-20	Prog Mk	ZNF738
5.8037e-39	3.41519	0.469	0.122	1.7609e-34	Prog Mk	PRXL2C
2.48824e-09	3.47119	0.481	0.29	7.54957e-05	Prog Mk	DYNC1LI2
5.61715e-36	3.50016	0.56	0.192	1.7043e-31	Prog Mk	NCF4
2.83497e-28	3.50928	0.573	0.266	8.6016e-24	Prog Mk	CHKA
3.02015e-68	3.5364	0.905	0.494	9.16344e-64	Prog Mk	OLA1
1.31602e-11	3.68289	0.419	0.243	3.99295e-07	Prog Mk	BIN2
9.85436e-13	3.73877	0.432	0.246	2.98991e-08	Prog Mk	SLC30A5
1.15631e-07	3.75265	0.639	0.457	0.00350836	Prog Mk	TNKS2
1.48996e-24	3.76192	0.357	0.109	4.5207e-20	Prog Mk	SULT1A1
5.99252e-10	3.8122	0.411	0.23	1.81819e-05	Prog Mk	ANKRD13A
1.44984e-24	3.83803	0.606	0.324	4.39896e-20	Prog Mk	CCDC18-AS1
1.44085e-09	3.88366	0.311	0.155	4.3717e-05	Prog Mk	IPO8
1.00692e-08	3.91083	0.328	0.174	0.000305509	Prog Mk	PLEKHM3
6.57775e-20	3.94145	0.56	0.289	1.99576e-15	Prog Mk	EFTUD2
1.13544e-12	3.96561	0.788	0.618	3.44502e-08	Prog Mk	BZW1
4.72405e-21	3.97457	0.788	0.534	1.43332e-16	Prog Mk	MED13
3.75486e-15	3.97892	0.788	0.591	1.13926e-10	Prog Mk	RC3H1
6.9648e-58	3.97908	0.328	0.028	2.11319e-53	Prog Mk	ROBO1
4.12831e-28	3.97959	0.805	0.492	1.25257e-23	Prog Mk	CAMTA1
7.80101e-28	3.97959	0.876	0.544	2.3669e-23	Prog Mk	AFF1
4.64605e-09	3.98567	0.598	0.419	0.000140966	Prog Mk	LONP2
3.36964e-45	3.99035	0.315	0.04	1.02238e-40	Prog Mk	EFHC2
8.68207e-44	3.99547	0.32	0.043	2.63423e-39	Prog Mk	FAM92A
1.10526e-21	4.00148	0.382	0.144	3.35346e-17	Prog Mk	ANKAR
9.35594e-25	4.04461	0.332	0.104	2.83869e-20	Prog Mk	ZNF790-AS1
3.99229e-14	4.06409	0.394	0.186	1.2113e-09	Prog Mk	GOLGA8A
6.62188e-60	4.16165	0.502	0.095	2.00914e-55	Prog Mk	CD84
6.57872e-53	4.28495	0.394	0.072	1.99605e-48	Prog Mk	ZC3H12C
1.29928e-19	4.32412	0.552	0.313	3.94215e-15	Prog Mk	ZNF43
1.02824e-13	4.37107	0.344	0.17	3.11978e-09	Prog Mk	TMEM87B
8.70971e-11	4.44545	0.523	0.337	2.64261e-06	Prog Mk	DLST
1.55691e-12	4.57894	0.452	0.267	4.72383e-08	Prog Mk	TSPAN3
1.24839e-16	4.62006	0.307	0.125	3.78774e-12	Prog Mk	SLC45A4
7.8394e-14	4.71646	0.344	0.167	2.37855e-09	Prog Mk	GOLGA8B
2.5402e-21	4.82415	0.452	0.184	7.70723e-17	Prog Mk	CHAF1A
3.98089e-35	4.92895	0.357	0.104	1.20784e-30	Prog Mk	CASP10
2.49629e-39	4.95096	0.817	0.431	7.57399e-35	Prog Mk	DHX15
7.71197e-12	5.05828	0.635	0.419	2.33989e-07	Prog Mk	KLC1
7.56026e-39	5.17528	0.515	0.2	2.29386e-34	Prog Mk	ASH2L
6.52375e-71	5.18239	0.394	0.044	1.97937e-66	Prog Mk	GUCY1B1
3.69559e-28	5.28184	0.539	0.214	1.12128e-23	Prog Mk	CORO1C
1.15454e-23	5.31013	0.444	0.17	3.503e-19	Prog Mk	CHEK1
1.47824e-15	5.33205	0.369	0.151	4.48513e-11	Prog Mk	WDR76
2.95485e-21	5.34298	0.564	0.308	8.96532e-17	Prog Mk	NFX1
1.50516e-13	5.34869	0.598	0.385	4.56681e-09	Prog Mk	ZNF33A
4.79366e-17	5.35023	0.515	0.261	1.45445e-12	Prog Mk	AOPEP
3.50852e-18	5.40496	0.398	0.171	1.06452e-13	Prog Mk	AF117829.1
2.32693e-27	5.41009	0.527	0.225	7.06013e-23	Prog Mk	RUFY3
2.37512e-19	5.41802	0.506	0.231	7.20634e-15	Prog Mk	PRKCI
7.05152e-56	5.42072	0.311	0.027	2.1395e-51	Prog Mk	ARNTL2
2.49703e-11	5.4218	0.846	0.694	7.57623e-07	Prog Mk	ZNF644
1.1673e-29	5.4222	0.809	0.474	3.5417e-25	Prog Mk	FAR1
2.63233e-56	5.42277	0.826	0.437	7.98675e-52	Prog Mk	OPA1
1.04742e-12	5.47922	0.573	0.37	3.17796e-08	Prog Mk	TMED2
2.98947e-82	5.56084	0.353	0.019	9.07036e-78	Prog Mk	CAVIN1
1.46214e-27	5.66921	0.913	0.785	4.43628e-23	Prog Mk	ARGLU1
3.20068e-10	5.73689	0.647	0.437	9.71118e-06	Prog Mk	PDXDC1
4.64404e-22	5.81621	0.49	0.211	1.40905e-17	Prog Mk	RFWD3
1.55175e-10	6.01738	0.656	0.501	4.70816e-06	Prog Mk	ARID4A
1.78113e-17	6.10433	0.349	0.151	5.40414e-13	Prog Mk	ZKSCAN8
1.1622e-07	6.23025	0.315	0.176	0.00352623	Prog Mk	DCTN5
2.45965e-12	6.252	0.602	0.402	7.46283e-08	Prog Mk	PPP6C
2.22716e-16	6.32975	0.527	0.324	6.75742e-12	Prog Mk	SPTLC1
6.16648e-15	6.36096	0.427	0.215	1.87097e-10	Prog Mk	SAP130
5.74058e-14	6.3745	0.772	0.559	1.74175e-09	Prog Mk	OGA
2.37745e-29	6.42287	0.705	0.424	7.21341e-25	Prog Mk	SDCBP
6.86764e-16	6.52984	0.548	0.333	2.08371e-11	Prog Mk	KLHDC2
1.52291e-16	6.64915	0.618	0.39	4.62067e-12	Prog Mk	CAPN7
9.90998e-18	6.68705	0.697	0.443	3.00679e-13	Prog Mk	INO80D
1.07402e-13	6.74036	0.689	0.45	3.25869e-09	Prog Mk	YTHDF3
1.66525e-31	6.75666	0.639	0.311	5.05253e-27	Prog Mk	NAA35
2.21681e-09	6.75856	0.39	0.221	6.72603e-05	Prog Mk	KLHDC10
2.52911e-58	6.76847	0.784	0.301	7.67357e-54	Prog Mk	NAA25
9.14637e-13	6.82416	0.419	0.229	2.7751e-08	Prog Mk	RGS10
6.06757e-35	6.85435	0.585	0.239	1.84096e-30	Prog Mk	AL031428.1
8.01104e-14	6.85525	0.585	0.371	2.43063e-09	Prog Mk	WWP2
1.17013e-10	6.86451	0.552	0.415	3.55029e-06	Prog Mk	CCNT2
7.73376e-60	6.86498	0.759	0.375	2.3465e-55	Prog Mk	UBR4
1.52272e-27	6.86506	0.867	0.592	4.62009e-23	Prog Mk	LCOR
2.13037e-12	6.96064	0.357	0.171	6.46376e-08	Prog Mk	AP4S1
2.59171e-26	7.05755	0.432	0.143	7.86351e-22	Prog Mk	CXXC5
1.69825e-37	7.06125	0.398	0.1	5.15267e-33	Prog Mk	GDF11
7.97436e-26	7.20918	0.602	0.308	2.4195e-21	Prog Mk	FAF2
1.6289e-36	7.22609	0.759	0.429	4.94223e-32	Prog Mk	PTPN11
7.45394e-29	7.29122	0.627	0.341	2.2616e-24	Prog Mk	UHRF1BP1L
6.30948e-14	7.361	0.336	0.161	1.91436e-09	Prog Mk	TRAF5
2.00976e-12	7.61074	0.353	0.172	6.09782e-08	Prog Mk	VPS39
8.20496e-29	7.65855	0.51	0.186	2.48947e-24	Prog Mk	APOOL
6.58144e-10	7.66235	0.386	0.222	1.99687e-05	Prog Mk	RINT1
6.33611e-11	7.68446	0.581	0.386	1.92244e-06	Prog Mk	KDM3B
1.37674e-57	7.71709	0.685	0.258	4.17716e-53	Prog Mk	ZDHHC2
2.43639e-10	7.90093	0.324	0.21	7.39224e-06	Prog Mk	ERAP2
3.6394e-23	8.04103	0.481	0.204	1.10423e-18	Prog Mk	RNF2
3.65854e-09	8.25662	0.481	0.305	0.000111004	Prog Mk	MSH3
5.75014e-30	8.29554	0.822	0.529	1.74465e-25	Prog Mk	CAPZA2
5.30397e-13	8.29618	0.693	0.494	1.60928e-08	Prog Mk	COPA
4.9722e-19	8.30409	0.519	0.249	1.50862e-14	Prog Mk	BMPR2
2.80077e-08	8.30683	0.722	0.546	0.000849783	Prog Mk	FOXJ3
8.79408e-15	8.43152	0.718	0.513	2.66821e-10	Prog Mk	MARCH7
4.98647e-72	8.44193	0.822	0.394	1.51295e-67	Prog Mk	CNST
1.12434e-66	8.51439	0.432	0.05	3.41137e-62	Prog Mk	KHDRBS2
1.94448e-08	8.57716	0.407	0.242	0.000589975	Prog Mk	LRRC40
1.6647e-34	8.59155	0.714	0.363	5.05088e-30	Prog Mk	PDCD10
5.81296e-110	8.61727	0.763	0.257	1.76371e-105	Prog Mk	SERPINB6
1.46683e-41	8.64202	0.942	0.646	4.4505e-37	Prog Mk	SRSF4
6.47981e-24	8.65177	0.622	0.35	1.96604e-19	Prog Mk	ZNF708
3.17459e-13	8.73721	0.846	0.669	9.63203e-09	Prog Mk	SETD2
3.48275e-51	8.98788	0.423	0.073	1.0567e-46	Prog Mk	ULK2
3.50815e-13	9.00614	0.585	0.358	1.06441e-08	Prog Mk	TBC1D23
2.11684e-18	9.08001	0.494	0.247	6.42271e-14	Prog Mk	ZC3H14
1.76678e-10	9.11145	0.436	0.248	5.3606e-06	Prog Mk	PRKRA
6.7761e-10	9.11709	0.519	0.321	2.05594e-05	Prog Mk	ZNF410
1.17601e-07	9.18217	0.419	0.27	0.00356815	Prog Mk	ANKRD13C
5.35744e-95	9.19021	0.473	0.035	1.6255e-90	Prog Mk	MALRD1
6.79929e-33	9.28068	0.884	0.607	2.06297e-28	Prog Mk	NKTR
1.26196e-11	9.40374	0.61	0.439	3.8289e-07	Prog Mk	IST1
2.26937e-38	9.49087	0.693	0.381	6.88549e-34	Prog Mk	NCK1
3.85695e-13	9.55795	0.361	0.184	1.17024e-08	Prog Mk	DENND11
3.879e-21	9.5695	0.461	0.227	1.17693e-16	Prog Mk	TPST2
2.93299e-11	9.59903	0.44	0.277	8.89899e-07	Prog Mk	MIGA1
1.75541e-08	9.64423	0.523	0.362	0.000532609	Prog Mk	RAB5A
9.78619e-19	9.68021	0.838	0.616	2.96923e-14	Prog Mk	TLK1
3.54509e-33	9.72272	0.593	0.26	1.07561e-28	Prog Mk	LANCL2
2.34848e-36	9.73217	0.631	0.317	7.12552e-32	Prog Mk	STRN
2.10323e-24	9.73537	0.614	0.321	6.38142e-20	Prog Mk	PTAR1
1.70303e-29	9.74905	0.867	0.607	5.16717e-25	Prog Mk	TBL1XR1
2.90519e-20	9.75037	0.88	0.64	8.81463e-16	Prog Mk	RB1CC1
5.18032e-12	9.95217	0.801	0.648	1.57176e-07	Prog Mk	GPBP1
5.70224e-10	10.0045	0.502	0.323	1.73012e-05	Prog Mk	FAM120B
4.48063e-24	10.0869	0.373	0.131	1.35947e-19	Prog Mk	MTMR2
2.30377e-71	10.1956	0.32	0.019	6.98986e-67	Prog Mk	CAVIN2
4.23979e-12	10.2792	0.369	0.196	1.28639e-07	Prog Mk	KATNA1
1.83786e-17	10.3445	0.639	0.367	5.57624e-13	Prog Mk	FAM168B
1.01543e-13	10.423	0.436	0.273	3.08093e-09	Prog Mk	TMEM248
5.26468e-27	10.4578	0.817	0.517	1.59736e-22	Prog Mk	SUZ12
1.28171e-18	10.509	0.436	0.182	3.88884e-14	Prog Mk	BRCA2
6.43107e-22	10.5698	0.34	0.133	1.95125e-17	Prog Mk	LIG3
1.52751e-11	10.7779	0.568	0.372	4.63463e-07	Prog Mk	MFSD14A
2.10471e-07	10.8157	0.523	0.458	0.00638589	Prog Mk	HBP1
2.44008e-49	10.8236	0.627	0.217	7.40343e-45	Prog Mk	CCNG1
6.64772e-15	10.9176	0.394	0.198	2.01698e-10	Prog Mk	EXT2
2.0053e-10	10.9649	0.676	0.497	6.08429e-06	Prog Mk	EIF4H
1.79012e-21	10.9992	0.519	0.243	5.4314e-17	Prog Mk	ZBED4
1.14328e-30	11.1485	0.639	0.316	3.46882e-26	Prog Mk	TFG
4.11597e-12	11.1668	0.664	0.456	1.24883e-07	Prog Mk	BAZ2B
6.68515e-10	11.1832	0.863	0.727	2.02834e-05	Prog Mk	CHD2
3.2002e-16	11.193	0.817	0.585	9.70973e-12	Prog Mk	ZDHHC20
8.69656e-21	11.1931	0.846	0.608	2.63862e-16	Prog Mk	CCNY
2.57379e-13	11.21	0.548	0.355	7.80913e-09	Prog Mk	QRICH1
8.39099e-87	11.273	0.564	0.081	2.54591e-82	Prog Mk	MGLL
9.33569e-77	11.3427	0.519	0.089	2.83254e-72	Prog Mk	TVP23C
3.66094e-16	11.3742	0.34	0.149	1.11077e-11	Prog Mk	PARP11
5.04872e-10	11.4579	0.49	0.306	1.53183e-05	Prog Mk	ZNF83
2.22927e-33	11.4844	0.826	0.515	6.76384e-29	Prog Mk	CLASP2
1.8299e-33	11.4941	0.826	0.579	5.5521e-29	Prog Mk	ENSA
1.5106e-24	11.5655	0.618	0.347	4.5833e-20	Prog Mk	SNX4
3.16787e-47	11.6944	0.378	0.066	9.61163e-43	Prog Mk	TANC1
1.18042e-11	11.8312	0.353	0.206	3.58151e-07	Prog Mk	SETDB1
1.22057e-42	11.9041	0.689	0.302	3.70332e-38	Prog Mk	YARS
9.02388e-22	11.9982	0.734	0.444	2.73794e-17	Prog Mk	ABCC1
3.24821e-13	12.0417	0.485	0.274	9.85539e-09	Prog Mk	CTNND1
1.08773e-07	12.0647	0.432	0.289	0.00330028	Prog Mk	PPP2R1A
9.83754e-24	12.1456	0.838	0.576	2.98481e-19	Prog Mk	H2AFY
3.36574e-26	12.1501	0.527	0.232	1.0212e-21	Prog Mk	NUP93
2.23044e-13	12.2478	0.622	0.428	6.76738e-09	Prog Mk	SPEN
6.32989e-16	12.4017	0.39	0.195	1.92055e-11	Prog Mk	MIOS
7.95039e-09	12.4428	0.689	0.537	0.000241223	Prog Mk	KLHL24
3.02422e-10	12.4434	0.643	0.447	9.17578e-06	Prog Mk	KIAA1109
4.49493e-67	12.454	0.32	0.032	1.36381e-62	Prog Mk	ARHGAP6
1.58228e-13	12.5258	0.39	0.187	4.80081e-09	Prog Mk	FARP2
1.44062e-87	12.546	0.846	0.299	4.37099e-83	Prog Mk	GSE1
2.40948e-73	12.5561	0.714	0.178	7.3106e-69	Prog Mk	FXN
1.51303e-10	12.5652	0.647	0.471	4.59069e-06	Prog Mk	DNAJB14
8.46967e-34	12.5654	0.759	0.43	2.56978e-29	Prog Mk	SMURF1
2.61779e-20	12.606	0.714	0.447	7.94265e-16	Prog Mk	TAB2
1.63361e-260	12.6259	0.925	0.064	4.95655e-256	Prog Mk	ST8SIA6
1.04277e-106	12.6283	0.759	0.201	3.16387e-102	Prog Mk	PLXNC1
1.91362e-15	12.6321	0.697	0.454	5.80611e-11	Prog Mk	ZNF451
5.39066e-88	12.6358	0.975	0.709	1.63558e-83	Prog Mk	SNHG29
1.39386e-23	12.6498	0.423	0.156	4.2291e-19	Prog Mk	LAMTOR5-AS1
7.42666e-09	12.8016	0.485	0.33	0.000225332	Prog Mk	KAT7
1.31333e-51	12.9967	0.656	0.305	3.98478e-47	Prog Mk	TTC21B
2.62478e-31	13.1181	0.656	0.328	7.96385e-27	Prog Mk	ZNF654
1.64977e-20	13.1322	0.56	0.273	5.00558e-16	Prog Mk	C16orf87
3.98455e-12	13.1939	0.573	0.353	1.20895e-07	Prog Mk	C17orf49
1.37941e-07	13.2916	0.398	0.285	0.00418528	Prog Mk	PARL
5.46213e-09	13.3378	0.519	0.375	0.000165727	Prog Mk	ADIPOR2
2.92918e-30	13.4195	0.527	0.205	8.88742e-26	Prog Mk	TRIM37
2.02448e-18	13.5165	0.627	0.353	6.14247e-14	Prog Mk	MAPK6
7.85506e-31	13.5644	0.664	0.336	2.3833e-26	Prog Mk	BTBD1
3.53051e-36	13.6019	0.531	0.189	1.07119e-31	Prog Mk	TES
7.77604e-56	13.6146	0.722	0.299	2.35933e-51	Prog Mk	CPT1A
5.69167e-67	13.6192	0.39	0.043	1.72691e-62	Prog Mk	LRP12
1.16962e-21	13.7263	0.747	0.446	3.54876e-17	Prog Mk	RNF10
2.55706e-10	13.7648	0.535	0.37	7.75836e-06	Prog Mk	GON4L
6.1289e-24	13.7679	0.921	0.724	1.85957e-19	Prog Mk	EIF3H
9.17406e-16	13.7985	0.739	0.53	2.7835e-11	Prog Mk	HNRNPL
9.06895e-30	13.9516	0.643	0.34	2.75161e-25	Prog Mk	SNX14
4.45144e-47	13.9801	0.784	0.368	1.35061e-42	Prog Mk	LYPLA1
4.45334e-18	14.043	0.622	0.367	1.35119e-13	Prog Mk	CUL4A
9.57654e-20	14.0439	0.73	0.46	2.90562e-15	Prog Mk	CFDP1
5.91865e-30	14.0476	0.743	0.382	1.79578e-25	Prog Mk	CDK19
2.58869e-33	14.051	0.697	0.401	7.85435e-29	Prog Mk	YLPM1
9.9505e-27	14.0523	0.88	0.701	3.01908e-22	Prog Mk	ASH1L
7.89289e-100	14.0633	0.398	0.016	2.39478e-95	Prog Mk	CPB1
1.17703e-27	14.0715	0.635	0.34	3.57122e-23	Prog Mk	SLC25A26
1.79307e-34	14.0751	0.61	0.261	5.44035e-30	Prog Mk	EPSTI1
3.1062e-46	14.0771	0.817	0.426	9.42452e-42	Prog Mk	NDUFS4
7.24422e-20	14.0784	0.494	0.225	2.19797e-15	Prog Mk	OSBPL3
1.46215e-25	14.0784	0.763	0.473	4.4363e-21	Prog Mk	KCMF1
5.01849e-26	14.1917	0.535	0.229	1.52266e-21	Prog Mk	ZNHIT6
6.84909e-26	14.2358	0.651	0.378	2.07808e-21	Prog Mk	ETNK1
1.29736e-10	14.2652	0.361	0.188	3.93631e-06	Prog Mk	RANBP10
3.74901e-62	14.3938	0.618	0.186	1.13749e-57	Prog Mk	SUSD1
5.28415e-13	14.4108	0.564	0.384	1.60326e-08	Prog Mk	MTMR3
1.00509e-26	14.4926	0.83	0.561	3.04955e-22	Prog Mk	G3BP2
1.0322e-27	14.8634	0.527	0.209	3.1318e-23	Prog Mk	HELLS
4.15917e-09	14.8813	0.465	0.365	0.000126193	Prog Mk	TMEM41B
4.93912e-08	14.9753	0.415	0.275	0.00149858	Prog Mk	FBXO42
5.32563e-17	14.9821	0.589	0.362	1.61585e-12	Prog Mk	SENP2
7.49519e-25	14.9843	0.527	0.219	2.27412e-20	Prog Mk	TTLL5
4.80455e-10	15.0389	0.494	0.296	1.45775e-05	Prog Mk	EPG5
6.28997e-18	15.0739	0.651	0.415	1.90844e-13	Prog Mk	FAM204A
5.20644e-28	15.2499	0.593	0.282	1.57969e-23	Prog Mk	DCAF1
8.41322e-17	15.3136	0.647	0.419	2.55265e-12	Prog Mk	ARL8B
1.3794e-45	15.3182	0.834	0.488	4.18525e-41	Prog Mk	TCERG1
3.24633e-12	15.3582	0.552	0.336	9.84969e-08	Prog Mk	PSMD11
2.69859e-19	15.3694	0.432	0.221	8.18779e-15	Prog Mk	ATG2B
9.73472e-26	15.4258	0.722	0.457	2.95361e-21	Prog Mk	ARID1A
4.34099e-49	15.4798	0.846	0.538	1.3171e-44	Prog Mk	CPSF6
7.21592e-32	15.5114	0.871	0.564	2.18938e-27	Prog Mk	EHMT1
6.22582e-11	15.5155	0.614	0.403	1.88898e-06	Prog Mk	TANK
5.24672e-36	15.5211	0.921	0.628	1.59191e-31	Prog Mk	ZFAND6
2.18938e-294	15.5225	0.983	0.32	6.6428e-290	Prog Mk	ATP2C1
3.94463e-306	15.5313	0.963	0.155	1.19684e-301	Prog Mk	MED12L
2.59855e-71	15.5713	0.722	0.231	7.88426e-67	Prog Mk	TEC
1.21326e-44	15.5904	0.784	0.432	3.68115e-40	Prog Mk	NUTM2B-AS1
1.30992e-70	15.5966	0.332	0.024	3.97442e-66	Prog Mk	IGSF10
3.87125e-12	15.8057	0.822	0.652	1.17458e-07	Prog Mk	DDX6
7.51292e-25	15.8833	0.934	0.703	2.2795e-20	Prog Mk	NCOR1
8.24727e-19	16.3753	0.336	0.115	2.50231e-14	Prog Mk	POLQ
1.39932e-44	16.4828	0.685	0.276	4.24568e-40	Prog Mk	TASP1
6.08919e-40	16.5112	0.784	0.44	1.84752e-35	Prog Mk	USP33
2.5897e-228	16.5948	0.871	0.083	7.8574e-224	Prog Mk	LAPTM4B
4.5151e-32	16.6923	0.921	0.694	1.36993e-27	Prog Mk	HNRNPK
3.31316e-42	16.7201	0.896	0.548	1.00525e-37	Prog Mk	OSBPL9
1.30759e-43	16.7377	0.963	0.738	3.96735e-39	Prog Mk	HNRNPD
1.04832e-73	16.776	0.909	0.526	3.1807e-69	Prog Mk	GTF2I
1.26185e-66	16.8628	0.332	0.023	3.82857e-62	Prog Mk	ATP7B
4.37356e-32	16.9322	0.888	0.645	1.32698e-27	Prog Mk	EIF4G2
2.33637e-28	16.963	0.552	0.236	7.08877e-24	Prog Mk	FEZ2
7.02879e-11	16.9638	0.95	0.832	2.13261e-06	Prog Mk	ARID4B
1.74302e-24	16.9638	0.726	0.431	5.28851e-20	Prog Mk	UIMC1
1.58551e-49	16.9638	0.772	0.316	4.81061e-45	Prog Mk	RNF24
2.2279e-66	16.966	0.311	0.032	6.75966e-62	Prog Mk	MMRN1
2.36933e-54	17.4063	0.672	0.203	7.18878e-50	Prog Mk	MPP6
6.26948e-33	17.5063	0.303	0.128	1.90222e-28	Prog Mk	AGO1
3.98602e-16	17.5881	0.56	0.378	1.2094e-11	Prog Mk	RAB3GAP2
1.13547e-35	17.6281	0.751	0.433	3.44513e-31	Prog Mk	TNPO1
7.80063e-23	17.7239	0.44	0.216	2.36679e-18	Prog Mk	GPR107
2.58801e-174	17.7648	0.701	0.039	7.85228e-170	Prog Mk	CHRM3
6.86643e-20	17.8994	0.743	0.536	2.08334e-15	Prog Mk	DYNC1H1
5.44777e-37	17.9222	0.751	0.402	1.65291e-32	Prog Mk	CCDC47
3.84458e-236	17.9542	0.734	0.023	1.16649e-231	Prog Mk	ITGA2B
5.75164e-71	18.1882	0.838	0.337	1.74511e-66	Prog Mk	UBE2E3
7.05731e-30	18.2027	0.502	0.212	2.14126e-25	Prog Mk	RTCA
9.00878e-119	18.3079	0.473	0.023	2.73336e-114	Prog Mk	ELOVL7
6.12669e-20	18.3116	0.639	0.396	1.8589e-15	Prog Mk	ZFP91
2.00261e-65	18.3175	0.905	0.516	6.07613e-61	Prog Mk	PSIP1
1.85231e-32	18.4061	0.78	0.471	5.6201e-28	Prog Mk	UBR1
5.14194e-34	18.4065	0.531	0.347	1.56012e-29	Prog Mk	THUMPD1
4.86198e-48	18.4065	0.934	0.704	1.47517e-43	Prog Mk	ZBTB20
7.69778e-18	18.4867	0.328	0.124	2.33558e-13	Prog Mk	TXK
4.34451e-27	18.7082	0.51	0.227	1.31817e-22	Prog Mk	CARS2
2.32061e-18	18.7852	0.365	0.151	7.04097e-14	Prog Mk	GXYLT1
4.37658e-33	18.9182	0.598	0.287	1.3279e-28	Prog Mk	EEF1AKMT2
2.05839e-27	18.9895	0.627	0.317	6.24535e-23	Prog Mk	NUP160
2.29369e-15	19.0823	0.647	0.422	6.95928e-11	Prog Mk	COPS2
5.12657e-71	19.1045	0.647	0.194	1.55545e-66	Prog Mk	STAT5A
2.53673e-29	19.1564	0.581	0.296	7.69668e-25	Prog Mk	HMGXB4
1.46065e-225	19.3934	0.934	0.281	4.43176e-221	Prog Mk	CTNNBL1
1.13205e-106	19.4434	0.988	0.718	3.43477e-102	Prog Mk	PNN
6.48818e-20	19.4954	0.49	0.283	1.96858e-15	Prog Mk	KDM3A
1.02479e-15	19.6526	0.598	0.374	3.10932e-11	Prog Mk	RNF4
1.92964e-20	19.6642	0.718	0.451	5.85472e-16	Prog Mk	CERT1
1.78736e-147	19.7081	0.859	0.148	5.42302e-143	Prog Mk	PKIG
6.13236e-49	19.8486	0.622	0.234	1.86062e-44	Prog Mk	C11orf49
1.59184e-57	19.8492	0.332	0.075	4.8298e-53	Prog Mk	RGS18
1.09948e-23	19.8492	0.884	0.712	3.33593e-19	Prog Mk	WAC
7.59751e-216	19.8492	0.971	0.4	2.30516e-211	Prog Mk	PDZD8
3.44957e-24	20.0667	0.473	0.211	1.04663e-19	Prog Mk	STK38L
1.9158e-38	20.2157	0.473	0.161	5.81274e-34	Prog Mk	GNAI1
7.99384e-08	20.3066	0.485	0.351	0.00242541	Prog Mk	AKIRIN1
7.76912e-24	20.4877	0.423	0.192	2.35723e-19	Prog Mk	MPP5
5.31559e-16	20.5526	0.452	0.222	1.6128e-11	Prog Mk	ATP6V1A
1.22049e-24	20.6838	0.647	0.389	3.70309e-20	Prog Mk	UBXN7
4.84175e-28	21.0065	0.56	0.264	1.46904e-23	Prog Mk	PSMD5
1.88014e-73	21.0147	0.581	0.116	5.70453e-69	Prog Mk	SSX2IP
4.70673e-102	21.2658	0.842	0.23	1.42807e-97	Prog Mk	MOB1B
3.7331e-32	21.2882	0.917	0.633	1.13266e-27	Prog Mk	DEK
2.8731e-30	21.2919	0.884	0.615	8.71727e-26	Prog Mk	CDKAL1
1.98124e-32	21.2919	0.892	0.62	6.01128e-28	Prog Mk	ARID2
1.06663e-82	21.2932	0.963	0.495	3.23627e-78	Prog Mk	TFDP2
1.59554e-28	21.7992	0.494	0.227	4.84102e-24	Prog Mk	BRAP
7.27468e-25	22.0423	0.639	0.35	2.20721e-20	Prog Mk	YY1AP1
5.77334e-25	22.2182	0.689	0.411	1.75169e-20	Prog Mk	IP6K1
2.50842e-41	22.2827	0.846	0.44	7.6108e-37	Prog Mk	EZH2
5.03717e-20	22.3113	0.606	0.351	1.52833e-15	Prog Mk	VIRMA
3.16802e-40	22.4129	0.805	0.483	9.61209e-36	Prog Mk	THOC1
2.12579e-19	22.5467	0.656	0.422	6.44986e-15	Prog Mk	TIAL1
7.70636e-22	22.5911	0.593	0.326	2.33819e-17	Prog Mk	RCOR3
8.04112e-19	22.6384	0.39	0.187	2.43976e-14	Prog Mk	POLE
4.3991e-17	22.6449	0.39	0.172	1.33473e-12	Prog Mk	CDK7
3.57421e-17	22.6644	0.539	0.276	1.08445e-12	Prog Mk	PEAK1
1.76917e-30	22.6972	0.676	0.404	5.36784e-26	Prog Mk	VPS26A
8.69321e-20	22.7234	0.809	0.569	2.63761e-15	Prog Mk	STK4
3.80569e-13	22.8381	0.656	0.465	1.15468e-08	Prog Mk	PPM1A
4.53133e-22	22.8534	0.705	0.481	1.37485e-17	Prog Mk	SH3GLB1
4.75254e-40	23.6964	0.556	0.17	1.44197e-35	Prog Mk	TTTY14
3.36925e-16	23.7237	0.896	0.734	1.02226e-11	Prog Mk	NIPBL
2.06815e-28	23.7644	0.689	0.42	6.27498e-24	Prog Mk	VDAC1
6.02856e-10	23.859	0.834	0.717	1.82912e-05	Prog Mk	PRPF4B
2.90163e-176	23.9372	0.614	0.028	8.80383e-172	Prog Mk	PIEZO2
4.1418e-16	23.9581	0.714	0.503	1.25666e-11	Prog Mk	RBM27
1.49217e-28	23.9665	0.876	0.632	4.5274e-24	Prog Mk	ERBIN
3.29404e-13	23.9728	0.954	0.82	9.99444e-09	Prog Mk	PRRC2C
2.56237e-193	23.9817	0.515	0.006	7.77448e-189	Prog Mk	AL157895.1
5.98981e-13	24.1473	0.888	0.719	1.81737e-08	Prog Mk	CUL3
3.3423e-49	24.6005	0.477	0.252	1.01409e-44	Prog Mk	FERMT3
4.95852e-11	24.6152	0.714	0.501	1.50446e-06	Prog Mk	GNPTAB
3.63615e-26	24.8385	0.456	0.184	1.10324e-21	Prog Mk	UBN2
4.76181e-77	25.0101	0.485	0.061	1.44478e-72	Prog Mk	PDGFC
1.41987e-88	25.3785	0.809	0.245	4.30802e-84	Prog Mk	KIF13A
6.09383e-33	25.5401	0.639	0.298	1.84893e-28	Prog Mk	CD82
1.24166e-24	25.5887	0.71	0.402	3.76732e-20	Prog Mk	USP12
1.87026e-14	25.6157	0.66	0.414	5.67456e-10	Prog Mk	AKT3
4.48428e-84	25.6182	0.867	0.433	1.36057e-79	Prog Mk	RFX7
1.31026e-39	25.6182	0.9	0.555	3.97547e-35	Prog Mk	THOC2
2.36686e-18	25.62	0.598	0.385	7.18129e-14	Prog Mk	FRS2
4.03234e-181	26.72	0.68	0.033	1.22345e-176	Prog Mk	STON2
4.38557e-255	26.7393	0.672	0.011	1.33063e-250	Prog Mk	FREM1
7.09681e-17	26.8851	0.598	0.341	2.15324e-12	Prog Mk	CASC4
1.75713e-16	26.9257	0.913	0.693	5.33132e-12	Prog Mk	QKI
1.24672e-51	27.027	0.954	0.667	3.78267e-47	Prog Mk	PCM1
1.24426e-17	27.0529	0.705	0.461	3.7752e-13	Prog Mk	NPEPPS
1.76013e-134	27.0625	0.78	0.145	5.34042e-130	Prog Mk	INPP4B
1.52169e-32	27.0625	0.817	0.595	4.61694e-28	Prog Mk	FXR1
5.82332e-21	27.4554	0.739	0.467	1.76685e-16	Prog Mk	SAFB
2.90321e-17	27.9162	0.751	0.505	8.80863e-13	Prog Mk	ZNRF2
7.31149e-48	27.9889	0.817	0.409	2.21838e-43	Prog Mk	ITPR1
5.08649e-09	28.4313	0.714	0.546	0.000154329	Prog Mk	SENP5
7.32114e-08	28.4691	0.378	0.283	0.00222131	Prog Mk	RFFL
2.07813e-48	28.4953	0.888	0.598	6.30526e-44	Prog Mk	PPP3R1
1.59301e-93	28.5054	0.983	0.792	4.83334e-89	Prog Mk	RAP1B
6.62409e-16	29.7485	0.51	0.294	2.00982e-11	Prog Mk	FAM126B
1.47984e-26	29.9353	0.473	0.24	4.48999e-22	Prog Mk	ZNF827
2.42814e-179	29.9377	0.73	0.042	7.36722e-175	Prog Mk	ZNF521
4.86318e-41	29.9481	0.938	0.667	1.47554e-36	Prog Mk	VAPA
6.51006e-26	30.3903	0.917	0.722	1.97522e-21	Prog Mk	BIRC6
1.36447e-36	30.4614	0.772	0.511	4.13994e-32	Prog Mk	SEPTIN2
1.07307e-14	31.2662	0.726	0.533	3.2558e-10	Prog Mk	KIF5B
2.57193e-27	31.3907	0.884	0.627	7.80349e-23	Prog Mk	PUM1
7.08861e-63	31.3907	0.9	0.559	2.15076e-58	Prog Mk	EIF4G3
5.69622e-68	31.4379	0.398	0.317	1.72829e-63	Prog Mk	PLEK
1.08094e-43	31.7223	0.855	0.512	3.27968e-39	Prog Mk	ZNF326
1.47019e-16	32.8038	0.809	0.568	4.46072e-12	Prog Mk	MAPRE2
5.03015e-77	32.8335	0.967	0.587	1.5262e-72	Prog Mk	VAV3
0	32.8335	1	0.285	0	Prog Mk	STXBP5
4.94278e-28	34.2238	0.606	0.364	1.49969e-23	Prog Mk	SIAH1
2.20152e-10	34.2256	0.647	0.477	6.67964e-06	Prog Mk	AMBRA1
8.51329e-15	34.2747	0.689	0.47	2.58302e-10	Prog Mk	TMEM87A
5.81158e-24	35.0185	0.838	0.618	1.76329e-19	Prog Mk	RSF1
3.8645e-37	35.1752	0.834	0.488	1.17253e-32	Prog Mk	TET2
2.06209e-63	35.7092	0.896	0.451	6.25659e-59	Prog Mk	CERS6
2.13581e-44	35.7189	0.905	0.572	6.48027e-40	Prog Mk	SMYD3
2.65495e-33	36.2854	0.718	0.402	8.05537e-29	Prog Mk	SETD5
2.64467e-53	37.1602	0.838	0.462	8.02418e-49	Prog Mk	MAP4K5
1.51274e-188	38.3971	0.88	0.16	4.5898e-184	Prog Mk	PSTPIP2
5.33789e-44	38.4472	0.743	0.364	1.61957e-39	Prog Mk	ZNF433-AS1
2.63401e-62	38.6042	0.826	0.495	7.99185e-58	Prog Mk	STAU1
1.02795e-15	39.1354	0.751	0.518	3.11892e-11	Prog Mk	CDC73
2.95859e-32	40.0327	0.855	0.664	8.97666e-28	Prog Mk	PUM2
6.82124e-68	42.4785	0.859	0.465	2.06963e-63	Prog Mk	CDC14A
1.02398e-19	42.9319	0.846	0.615	3.10685e-15	Prog Mk	RICTOR
6.37976e-80	42.9324	0.959	0.55	1.93568e-75	Prog Mk	DENND4A
3.02781e-16	45.817	0.585	0.412	9.18669e-12	Prog Mk	SECISBP2L
2.43281e-98	45.8177	0.747	0.238	7.3814e-94	Prog Mk	PHTF1
3.06969e-35	47.2569	0.913	0.645	9.31375e-31	Prog Mk	MARCH6
2.53388e-45	49.1458	0.942	0.719	7.68806e-41	Prog Mk	PPP1R12A
4.57163e-133	49.3552	0.876	0.262	1.38708e-128	Prog Mk	PIK3CB
1.54516e-61	49.6936	0.66	0.311	4.68818e-57	Prog Mk	VCL
4.09339e-51	50.0757	0.921	0.573	1.24197e-46	Prog Mk	FNIP1
1.49938e-210	50.1456	0.759	0.068	4.54927e-206	Prog Mk	PBX1
2.21766e-304	51.5885	0.921	0.045	6.72859e-300	Prog Mk	ZNF385D
1.30941e-46	53.3441	0.739	0.415	3.9729e-42	Prog Mk	FBXL20
7.09402e-164	54.4127	0.967	0.438	2.1524e-159	Prog Mk	ELOVL5
1.07661e-33	60.2447	0.909	0.621	3.26654e-29	Prog Mk	PSME4
7.43734e-76	60.2447	0.938	0.567	2.25656e-71	Prog Mk	RAB11A
3.06789e-141	61.6872	0.975	0.632	9.30829e-137	Prog Mk	LRBA
1.39871e-138	61.6874	0.909	0.418	4.24383e-134	Prog Mk	PHACTR4
1.53975e-40	68.4106	0.751	0.425	4.67176e-36	Prog Mk	WDR48
4.46708e-246	73.2289	0.992	0.441	1.35536e-241	Prog Mk	RNF130
7.61542e-11	81.8611	0.589	0.407	2.31059e-06	Prog Mk	TRAF3
1.8043e-29	88.8692	0.9	0.645	5.47442e-25	Prog Mk	USP47
3.15635e-27	98.99	0.805	0.512	9.57669e-23	Prog Mk	CDYL
1.01159e-292	102.083	0.979	0.053	3.06928e-288	Prog Mk	KIAA1211
6.13582e-15	113.372	0.614	0.467	1.86167e-10	Prog Mk	YAF2
1.64867e-35	120.838	0.963	0.728	5.00222e-31	Prog Mk	HERC1
1.65181e-12	120.838	0.921	0.765	5.01176e-08	Prog Mk	OSBPL8
6.18284e-17	0.286683	0.33	0.186	1.87594e-12	GMP	MICAL1
7.65718e-24	0.394866	0.315	0.159	2.32326e-19	GMP	GMEB1
3.95092e-29	0.505359	0.33	0.15	1.19875e-24	GMP	TRIOBP
4.3679e-52	0.537666	0.369	0.129	1.32527e-47	GMP	PHF19
2.1662e-13	0.547587	0.347	0.219	6.57248e-09	GMP	ERO1A
4.02761e-27	0.555343	0.42	0.23	1.22202e-22	GMP	ARHGAP45
8.35534e-31	0.717573	0.316	0.134	2.53509e-26	GMP	ARAP1
7.50703e-138	0.847673	0.36	0.043	2.27771e-133	GMP	NRGN
8.04374e-10	0.855146	0.544	0.418	2.44055e-05	GMP	USP8
6.54633e-88	0.876073	0.312	0.055	1.98622e-83	GMP	C16orf74
1.87996e-250	0.916173	0.74	0.145	5.70397e-246	GMP	STX11
1.22759e-39	0.917798	0.662	0.4	3.72464e-35	GMP	CFLAR
4.22077e-28	0.95487	0.513	0.314	1.28062e-23	GMP	CHMP4B
3.21555e-71	1.02891	0.792	0.448	9.75631e-67	GMP	PTK2B
2.91773e-253	1.06733	0.915	0.344	8.85268e-249	GMP	ANXA2
2.03963e-289	1.09221	0.485	0.025	6.18844e-285	GMP	CDA
1.92451e-161	1.09571	0.527	0.095	5.83916e-157	GMP	BASP1
1.11964e-45	1.09924	0.809	0.568	3.39709e-41	GMP	FXYD5
3.58826e-107	1.15891	0.4	0.078	1.08871e-102	GMP	TNFAIP2
9.50887e-34	1.16607	0.302	0.118	2.88508e-29	GMP	SRGAP2C
2.17049e-25	1.21818	0.423	0.24	6.58549e-21	GMP	DPYSL2
5.41924e-67	1.25083	0.487	0.182	1.64425e-62	GMP	NFIL3
1.11733e-42	1.26818	0.322	0.114	3.39009e-38	GMP	SRGAP2B
6.20419e-37	1.30915	0.519	0.278	1.88241e-32	GMP	ARRB2
9.9393e-48	1.36181	0.336	0.116	3.01568e-43	GMP	MTF1
3.72198e-37	1.43112	0.346	0.15	1.12929e-32	GMP	SLC38A10
8.48971e-27	1.44752	0.336	0.179	2.57586e-22	GMP	OGFR
1.86604e-48	1.55111	0.329	0.108	5.66174e-44	GMP	TCIRG1
3.54693e-11	1.74224	0.341	0.229	1.07617e-06	GMP	NFYC
6.49725e-72	1.78356	0.371	0.102	1.97133e-67	GMP	PIP4P2
6.91361e-27	1.7924	0.329	0.153	2.09766e-22	GMP	NAAA
9.39262e-44	1.81772	0.443	0.199	2.84982e-39	GMP	THEMIS2
2.3971e-11	1.82842	0.313	0.208	7.27305e-07	GMP	ARL8A
1.91578e-54	1.84729	0.358	0.122	5.81267e-50	GMP	FES
1.1028e-76	1.88115	0.876	0.597	3.34601e-72	GMP	IQGAP1
5.05082e-226	1.93033	0.409	0.024	1.53247e-221	GMP	SIRPB2
3.8035e-89	1.94545	0.631	0.269	1.15402e-84	GMP	FOXN2
2.29389e-17	1.94937	0.86	0.756	6.95988e-13	GMP	CHD1
1.18032e-50	2.04457	0.318	0.106	3.58122e-46	GMP	CBX6
3.58119e-86	2.06576	0.524	0.189	1.08657e-81	GMP	UBE2D1
3.23395e-124	2.09261	0.405	0.068	9.81213e-120	GMP	TNFSF13
6.85297e-12	2.18639	0.481	0.372	2.07926e-07	GMP	HLA-DMA
4.09805e-41	2.21552	0.384	0.165	1.24339e-36	GMP	SHKBP1
2.36311e-96	2.2158	0.526	0.176	7.16992e-92	GMP	MDFIC
9.01968e-16	2.22317	0.445	0.295	2.73666e-11	GMP	PLEKHB2
9.84584e-42	2.2283	0.474	0.242	2.98733e-37	GMP	ARHGAP30
9.26281e-123	2.25165	0.318	0.036	2.81043e-118	GMP	SORT1
1.4488e-78	2.29094	0.504	0.19	4.39579e-74	GMP	RELT
4.52466e-87	2.38191	0.352	0.075	1.37283e-82	GMP	PRKCD
1.69895e-93	2.38289	0.46	0.127	5.15478e-89	GMP	TMEM104
5.32724e-109	2.42102	0.392	0.073	1.61634e-104	GMP	C19orf38
2.2862e-121	2.47137	0.408	0.074	6.93655e-117	GMP	HK2
0	2.48378	0.874	0.058	0	GMP	MNDA
2.09112e-228	2.50572	0.547	0.064	6.34465e-224	GMP	TMEM170B
1.68059e-192	2.51635	0.465	0.053	5.09909e-188	GMP	SLC2A9
3.07473e-78	2.52592	0.364	0.091	9.32902e-74	GMP	JDP2
2.31202e-269	2.53705	0.566	0.055	7.01489e-265	GMP	F13A1
2.43029e-59	2.53843	0.54	0.244	7.37376e-55	GMP	FAM102B
2.0076e-62	2.53843	0.949	0.699	6.09126e-58	GMP	CD74
3.25157e-170	2.54715	0.366	0.03	9.86558e-166	GMP	PTAFR
8.08659e-268	2.56582	0.651	0.134	2.45355e-263	GMP	SLC44A1
1.62915e-13	2.60138	0.327	0.198	4.943e-09	GMP	EVI2A
7.46301e-78	2.67097	0.343	0.078	2.26435e-73	GMP	ENTPD1
1.34299e-64	2.76326	0.51	0.203	4.07477e-60	GMP	SRGAP2
1.3861e-145	2.81904	0.374	0.044	4.20556e-141	GMP	EPHA1-AS1
2.26735e-47	2.82421	0.622	0.335	6.87936e-43	GMP	AP1S2
5.33789e-54	2.91034	0.467	0.211	1.61957e-49	GMP	OSBPL11
9.23253e-14	2.91469	0.366	0.229	2.80124e-09	GMP	ABHD12
8.64072e-66	2.92056	0.377	0.111	2.62168e-61	GMP	RXRA
7.68214e-35	2.92999	0.642	0.409	2.33084e-30	GMP	MBD2
1.23273e-24	2.93735	0.529	0.326	3.74024e-20	GMP	HDLBP
1.08968e-49	2.95027	0.371	0.141	3.3062e-45	GMP	TPP1
3.41881e-116	2.9599	0.389	0.068	1.0373e-111	GMP	RASSF4
4.04606e-177	3.08546	0.465	0.065	1.22762e-172	GMP	SERPINB8
5.18494e-187	3.173	0.509	0.07	1.57316e-182	GMP	FGR
8.97192e-52	3.21583	0.313	0.1	2.72217e-47	GMP	PLXNB2
1.02571e-57	3.23713	0.439	0.166	3.11212e-53	GMP	ZFHX3
1.79793e-34	3.29789	0.367	0.168	5.4551e-30	GMP	EIF4E3
6.26227e-26	3.31546	0.335	0.16	1.90004e-21	GMP	UNC93B1
5.80418e-122	3.5479	0.357	0.051	1.76105e-117	GMP	BST1
2.99893e-57	3.65899	0.755	0.44	9.09906e-53	GMP	HCST
2.00775e-211	3.66333	0.788	0.226	6.09172e-207	GMP	SPI1
2.9712e-23	3.69799	0.316	0.153	9.01492e-19	GMP	STAM2
3.33678e-30	3.73622	0.395	0.2	1.01241e-25	GMP	MARK2
8.8255e-173	3.74442	0.358	0.027	2.67774e-168	GMP	TREM1
1.51225e-73	3.80569	0.381	0.114	4.58831e-69	GMP	EAF1
5.51524e-267	3.84401	0.555	0.058	1.67338e-262	GMP	DGKG
4.73346e-19	3.91102	0.744	0.573	1.43618e-14	GMP	LPP
1.22007e-80	3.98112	0.698	0.33	3.7018e-76	GMP	PTPN12
0	3.98161	0.893	0.223	0	GMP	SAMHD1
1.28645e-258	4.16178	0.625	0.083	3.90322e-254	GMP	NLRP3
2.96035e-45	4.54432	0.817	0.55	8.98199e-41	GMP	CELF1
4.22015e-231	4.54837	0.722	0.173	1.28044e-226	GMP	CD302
8.24898e-91	4.7028	0.606	0.233	2.50282e-86	GMP	GLIPR2
4.10998e-78	4.72095	0.437	0.139	1.24701e-73	GMP	MYO1G
5.70759e-261	4.76129	0.481	0.033	1.73174e-256	GMP	SGMS2
8.77796e-43	4.90486	0.309	0.107	2.66332e-38	GMP	MROH1
6.35471e-62	5.06045	0.49	0.197	1.92808e-57	GMP	NOCT
2.98581e-91	5.10769	0.491	0.168	9.05925e-87	GMP	MAN2B1
5.42229e-121	5.11068	0.391	0.063	1.64518e-116	GMP	PCSK5
1.06738e-57	5.11115	0.628	0.336	3.23855e-53	GMP	NCKAP1L
2.07165e-151	5.18115	0.49	0.1	6.2856e-147	GMP	NAIP
1.25296e-92	5.21706	0.304	0.048	3.80162e-88	GMP	EPB41L3
3.48677e-17	5.34934	0.56	0.643	1.05792e-12	GMP	SEPTIN6
3.42118e-09	5.37391	0.34	0.232	0.000103802	GMP	SYNJ1
5.03667e-30	5.39757	0.592	0.364	1.52818e-25	GMP	MYO5A
2.70536e-09	5.40715	0.336	0.228	8.20833e-05	GMP	MGAT1
5.47986e-52	5.40936	0.347	0.115	1.66264e-47	GMP	ZNF487
1.37306e-35	5.42287	0.555	0.314	4.16599e-31	GMP	MFSD14B
4.9208e-105	5.42363	0.71	0.287	1.49302e-100	GMP	PTPRJ
4.35366e-16	5.48825	0.321	0.184	1.32094e-11	GMP	DNMBP
1.091e-128	5.50725	0.516	0.122	3.31021e-124	GMP	WDR49
3.37454e-141	5.72475	0.859	0.476	1.02387e-136	GMP	MCL1
2.99408e-152	5.8374	0.631	0.223	9.08435e-148	GMP	TRERF1
7.97521e-25	5.92538	0.423	0.234	2.41976e-20	GMP	ZBTB43
3.03285e-33	6.08651	0.353	0.155	9.20197e-29	GMP	DAPP1
5.90032e-47	6.15624	0.6	0.33	1.79022e-42	GMP	ATP1A1
7.13807e-110	6.17625	0.516	0.162	2.16576e-105	GMP	ITPK1
1.40721e-167	6.25754	0.53	0.101	4.26963e-163	GMP	HRH2
1.26053e-38	6.28524	0.309	0.112	3.82457e-34	GMP	TMEM71
1.01157e-172	6.29614	0.422	0.046	3.0692e-168	GMP	SHTN1
5.3665e-26	6.40654	0.541	0.332	1.62825e-21	GMP	SREBF2
1.99489e-150	6.41446	0.814	0.329	6.05268e-146	GMP	S100A10
2.04898e-30	6.46508	0.54	0.319	6.2168e-26	GMP	IVNS1ABP
4.22094e-81	6.48243	0.327	0.068	1.28067e-76	GMP	AL034397.3
0	6.58876	0.659	0.07	0	GMP	RETN
3.86788e-46	6.58934	0.586	0.317	1.17355e-41	GMP	ARHGAP17
3.70005e-12	6.67003	0.678	0.54	1.12263e-07	GMP	TRIP12
4.64586e-32	6.68995	0.322	0.156	1.4096e-27	GMP	RAI1
2.11362e-63	6.82516	0.501	0.213	6.41292e-59	GMP	DNAJC5
0	6.86226	0.753	0.083	0	GMP	MS4A6A
3.89261e-30	6.8665	0.434	0.225	1.18106e-25	GMP	SAMSN1
4.44979e-20	6.88644	0.322	0.187	1.35011e-15	GMP	MAP7D1
2.55958e-47	7.04915	0.563	0.296	7.76603e-43	GMP	BID
8.72841e-170	7.08858	0.808	0.308	2.64829e-165	GMP	ITGB2
1.27057e-180	7.39766	0.591	0.116	3.85505e-176	GMP	KLF4
1.71116e-42	7.73402	0.665	0.415	5.19182e-38	GMP	STK10
5.41199e-218	7.76172	0.53	0.062	1.64205e-213	GMP	TFEC
4.23799e-08	7.84795	0.474	0.374	0.00128585	GMP	OGFRL1
4.22926e-50	8.21289	0.831	0.577	1.2832e-45	GMP	AP3B1
2.80463e-82	8.21683	0.45	0.147	8.50953e-78	GMP	LACTB
0	8.33638	0.839	0.044	0	GMP	CSTA
7.96407e-80	8.48083	0.543	0.214	2.41638e-75	GMP	NFIC
1.2543e-160	8.48778	0.924	0.556	3.80567e-156	GMP	DOCK2
1.04988e-278	8.53096	0.902	0.283	3.18543e-274	GMP	IRAK3
4.00503e-31	8.66898	0.684	0.461	1.21517e-26	GMP	PHF21A
2.73923e-19	8.68111	0.357	0.205	8.31109e-15	GMP	SPAST
1.15382e-91	8.70825	0.524	0.184	3.50081e-87	GMP	CAPN2
3.25965e-110	8.7553	0.521	0.161	9.89009e-106	GMP	ZYX
2.89036e-24	8.76302	0.397	0.217	8.76963e-20	GMP	SH3GL1
4.11719e-82	9.03302	0.309	0.06	1.2492e-77	GMP	ODF3B
4.47442e-28	9.28708	0.476	0.27	1.35758e-23	GMP	KIF13B
2.84002e-61	9.46269	0.563	0.268	8.61691e-57	GMP	CBL
2.99236e-145	9.48453	0.972	0.644	9.07912e-141	GMP	LCP1
1.57987e-34	9.73785	0.478	0.248	4.79349e-30	GMP	RIN3
9.61285e-242	9.75104	0.856	0.33	2.91663e-237	GMP	FLNA
2.65853e-10	10.3935	0.358	0.251	8.06625e-06	GMP	ARHGEF2
9.67478e-150	10.5908	0.369	0.04	2.93542e-145	GMP	SIRPA
5.04223e-43	10.7442	0.586	0.342	1.52986e-38	GMP	UBE2W
1.43869e-206	10.8013	0.44	0.039	4.36513e-202	GMP	FBP1
4.53771e-18	10.864	0.335	0.204	1.37679e-13	GMP	SLC16A3
0	10.9359	0.574	0.017	0	GMP	PRLR
1.05096e-38	10.9496	0.473	0.231	3.18873e-34	GMP	MCU
4.29564e-09	11.1507	0.488	0.368	0.000130334	GMP	MAP3K8
5.6544e-114	11.1737	0.366	0.058	1.7156e-109	GMP	SLC11A1
0	11.1946	0.95	0.252	0	GMP	RBM47
3.99539e-72	11.5771	0.811	0.511	1.21224e-67	GMP	UVRAG
1.22548e-144	12.1237	0.46	0.084	3.71821e-140	GMP	QSOX1
0	12.4731	0.868	0.079	0	GMP	CFD
8.60848e-28	12.5463	0.764	0.559	2.6119e-23	GMP	CAPZA1
1.04416e-102	12.6165	0.315	0.046	3.16809e-98	GMP	LONRF3
1.56593e-19	13.3709	0.31	0.171	4.7512e-15	GMP	TLE3
4.49531e-26	14.033	0.536	0.328	1.36392e-21	GMP	SHLD2
3.13006e-50	14.0694	0.592	0.327	9.49693e-46	GMP	SH2B3
1.16664e-88	14.3343	0.662	0.316	3.5397e-84	GMP	USP4
1.26339e-16	14.5204	0.447	0.31	3.83325e-12	GMP	IFNGR1
8.00636e-08	14.7831	0.367	0.264	0.00242921	GMP	NCOA6
4.35305e-16	14.9453	0.648	0.483	1.32076e-11	GMP	STIM1
3.93105e-73	15.208	0.74	0.432	1.19272e-68	GMP	CNTRL
5.79322e-51	15.2804	0.705	0.417	1.75772e-46	GMP	MRTFA
1.24273e-303	15.515	0.837	0.165	3.77056e-299	GMP	DOCK5
1.74654e-97	15.5215	0.594	0.254	5.29918e-93	GMP	SOAT1
4.90609e-300	16.925	0.577	0.048	1.48856e-295	GMP	FCN1
3.64748e-29	16.9583	0.456	0.257	1.10668e-24	GMP	LCP2
5.1311e-43	16.9654	0.578	0.321	1.55683e-38	GMP	MAP2K1
7.73979e-84	16.9654	0.893	0.626	2.34833e-79	GMP	KDM2A
7.07505e-47	16.9654	0.784	0.527	2.14664e-42	GMP	ATAD2B
8.94699e-97	17.645	0.4	0.093	2.71461e-92	GMP	ARID3A
7.83761e-176	17.7578	0.389	0.035	2.37801e-171	GMP	NACC2
2.23835e-41	18.3086	0.383	0.171	6.79138e-37	GMP	TRIM25
1.41272e-28	18.4077	0.611	0.394	4.28632e-24	GMP	UBE2Q2
3.57965e-208	19.1859	0.659	0.137	1.0861e-203	GMP	RFX2
3.47112e-76	19.3002	0.558	0.224	1.05317e-71	GMP	CEBPB
9.54971e-57	19.393	0.326	0.095	2.89748e-52	GMP	PPIF
2.65292e-96	19.6206	0.626	0.262	8.04923e-92	GMP	PRKAG2
2.53309e-36	19.7771	0.857	0.644	7.68564e-32	GMP	CSNK1A1
3.06084e-212	19.8409	0.873	0.298	9.28691e-208	GMP	PLCB1
1.91962e-37	19.8503	0.75	0.498	5.82432e-33	GMP	ARL15
4.50643e-49	20.1416	0.55	0.292	1.3673e-44	GMP	HIPK2
1.07062e-25	20.1787	0.622	0.411	3.24836e-21	GMP	GATAD2A
3.92588e-13	20.9476	0.324	0.464	1.19115e-08	GMP	PCGF5
6.52095e-45	21.1931	0.384	0.151	1.97852e-40	GMP	ARHGAP10
1.00394e-301	21.2935	0.915	0.236	3.04605e-297	GMP	PLXDC2
0	22.4545	0.839	0.164	0	GMP	EMILIN2
8.60796e-37	22.736	0.901	0.688	2.61174e-32	GMP	SH3KBP1
1.42567e-47	22.765	0.47	0.228	4.32563e-43	GMP	MXD1
1.85337e-19	24.1414	0.561	0.378	5.6233e-15	GMP	SORL1
0	24.1764	0.946	0.379	0	GMP	RAB11FIP1
6.00015e-257	24.1788	0.94	0.41	1.82051e-252	GMP	APLP2
2.66591e-266	25.0039	0.662	0.092	8.08863e-262	GMP	DACH1
8.04012e-209	25.434	0.753	0.23	2.43945e-204	GMP	MYADM
5.24485e-110	28.9413	0.487	0.121	1.59134e-105	GMP	LGALS3
2.43148e-308	28.9764	0.936	0.402	7.37734e-304	GMP	SYK
1.0787e-55	32.835	0.642	0.344	3.27289e-51	GMP	NCOR2
4.82135e-120	32.835	0.944	0.626	1.46285e-115	GMP	CD44
2.30628e-109	34.2762	0.814	0.399	6.99747e-105	GMP	DENND5A
2.38353e-76	38.5166	0.502	0.192	7.23186e-72	GMP	ITPRID2
5.45242e-24	40.5123	0.304	0.145	1.65432e-19	GMP	GSR
1.89655e-13	41.4197	0.347	0.263	5.75431e-09	GMP	ATG4B
5.03474e-28	41.4211	0.926	0.762	1.52759e-23	GMP	FOXN3
1.23815e-32	42.9301	0.557	0.327	3.75666e-28	GMP	CD58
9.30111e-95	45.78	0.909	0.655	2.82205e-90	GMP	GRB2
1.52699e-56	47.0789	0.822	0.529	4.63304e-52	GMP	ZSWIM6
5.35303e-140	48.8654	0.608	0.208	1.62416e-135	GMP	GPI
1.04109e-45	49.3015	0.594	0.329	3.15877e-41	GMP	PXK
1.01702e-68	50.1477	0.586	0.358	3.08575e-64	GMP	PIK3R5
1.68382e-62	51.2298	0.664	0.35	5.10888e-58	GMP	ATP13A3
8.72294e-32	61.6889	0.335	0.161	2.64663e-27	GMP	EHD4
7.60681e-180	67.4597	0.992	0.718	2.30798e-175	GMP	ZEB2
7.08618e-54	71.7871	0.657	0.366	2.15002e-49	GMP	DENND1B
1.49674e-29	73.0323	0.403	0.241	4.54127e-25	GMP	DSE
3.61322e-43	77.5586	0.833	0.619	1.09629e-38	GMP	MAP3K2
1.0622e-21	78.784	0.698	0.514	3.22283e-17	GMP	MAPK1
0	80.4404	0.637	0.05	0	GMP	MPO
3.04717e-258	90.891	0.826	0.265	9.24542e-254	GMP	AHR
9.68031e-287	119.383	0.974	0.465	2.9371e-282	GMP	ARHGAP26
2.61789e-257	145.365	0.952	0.487	7.94294e-253	GMP	ATP2B1
6.83308e-148	157.84	0.698	0.227	2.07323e-143	GMP	TRPS1
1.45689e-76	284.307	0.953	0.687	4.42034e-72	GMP	JARID2
1.41463e-229	389.181	0.998	0.695	4.29212e-225	GMP	VIM
0	Inf	0.995	0.119	0	GMP	LYZ
5.32256e-128	0.272361	0.309	0.002	1.61492e-123	pDC	PROC
3.70634e-92	0.344702	0.509	0.065	1.12454e-87	pDC	ADGRG5
1.99374e-41	0.370225	0.577	0.196	6.04921e-37	pDC	LRRK1
1.63938e-22	0.371418	0.306	0.088	4.97404e-18	pDC	CLMN
1.28333e-111	0.536795	0.83	0.36	3.89375e-107	pDC	CNPY3
1.53003e-21	0.597508	0.479	0.209	4.64226e-17	pDC	DIPK1A
1.60239e-12	0.819627	0.347	0.173	4.86182e-08	pDC	IFI35
3.28841e-25	0.886265	0.449	0.175	9.97736e-21	pDC	IL10RA
7.14288e-49	1.04665	0.392	0.071	2.16722e-44	pDC	GLCE
4.05981e-62	1.21934	0.336	0.032	1.23179e-57	pDC	KMO
2.45797e-19	1.23117	0.351	0.127	7.45774e-15	pDC	PRMT7
3.81728e-15	1.25456	0.362	0.158	1.1582e-10	pDC	PDPK1
3.03492e-17	1.26082	0.377	0.159	9.20824e-13	pDC	TP53I13
1.44106e-15	1.28643	0.396	0.181	4.37231e-11	pDC	RAB4B
6.19567e-15	1.31032	0.321	0.129	1.87983e-10	pDC	RHBDF2
7.16208e-15	1.39148	0.532	0.313	2.17305e-10	pDC	OXR1
1.75456e-17	1.40133	0.317	0.117	5.32352e-13	pDC	ARHGAP27
8.03287e-23	1.41925	0.574	0.295	2.43725e-18	pDC	PHYKPL
2.08453e-67	1.54832	0.581	0.152	6.32466e-63	pDC	CYTH4
1.34276e-14	1.61314	0.34	0.151	4.07407e-10	pDC	SLC7A6
6.1881e-65	1.63386	0.789	0.333	1.87753e-60	pDC	STX7
8.06517e-19	1.72258	0.336	0.126	2.44705e-14	pDC	SYS1
3.15654e-26	1.83341	0.347	0.103	9.57725e-22	pDC	MFSD12
5.39437e-19	1.88446	0.309	0.108	1.63671e-14	pDC	GPX7
2.30445e-214	1.92758	0.955	0.475	6.99194e-210	pDC	PDE4B
2.74438e-27	1.99386	0.332	0.091	8.32673e-23	pDC	ATP13A2
1.7342e-35	2.03328	0.475	0.157	5.26172e-31	pDC	CCDC107
4.30208e-222	2.03524	0.781	0.123	1.30529e-217	pDC	LIME1
2.85057e-114	5.92928	0.515	0.248	8.64892e-110	Erythroblasts	ATG10
4.05896e-120	2.14722	0.672	0.172	1.23153e-115	pDC	TBC1D4
2.15192e-19	2.23637	0.419	0.185	6.52915e-15	pDC	DUSP22
2.61281e-27	2.27076	0.423	0.165	7.92753e-23	pDC	SEPTIN1
1.62504e-21	2.28043	0.355	0.151	4.93052e-17	pDC	IL16
5.68386e-41	2.30274	0.321	0.052	1.72454e-36	pDC	FGD2
1.94985e-15	2.30875	0.321	0.147	5.91603e-11	pDC	TAP1
3.66799e-28	2.37546	0.74	0.485	1.11291e-23	pDC	PTPN1
3.03371e-44	2.38745	0.506	0.168	9.20459e-40	pDC	ARHGAP9
5.39074e-212	2.3984	0.766	0.102	1.63561e-207	pDC	GPR183
8.48025e-34	2.45124	0.366	0.095	2.57299e-29	pDC	ALG2
1.11489e-42	2.66331	0.415	0.11	3.38268e-38	pDC	TMEM63A
1.98882e-56	2.73673	0.555	0.17	6.03429e-52	pDC	CDK2AP2
3.1293e-70	2.85345	0.374	0.039	9.49461e-66	pDC	AP001442.1
2.40148e-34	2.94362	0.374	0.103	7.28635e-30	pDC	SCAMP4
9.29118e-57	2.98012	0.698	0.373	2.81904e-52	pDC	SP110
2.42472e-38	3.00704	0.362	0.092	7.35683e-34	pDC	MARCH2
5.35675e-69	3.09301	0.691	0.266	1.62529e-64	pDC	SCARB2
1.73891e-28	3.10754	0.789	0.508	5.27603e-24	pDC	PPP1R2
3.36231e-70	3.28408	0.389	0.052	1.02016e-65	pDC	ABHD15
9.79391e-51	3.29454	0.34	0.055	2.97157e-46	pDC	MARCH9
6.468e-64	3.31681	0.525	0.154	1.96246e-59	pDC	TATDN3
2.26731e-50	3.39201	0.343	0.054	6.87923e-46	pDC	AL139340.1
1.54324e-70	3.41057	0.317	0.02	4.68236e-66	pDC	SH3BP4
6.3187e-79	3.47443	0.453	0.092	1.91716e-74	pDC	TRAF4
2.37552e-37	3.4866	0.313	0.077	7.20758e-33	pDC	SOGA1
4.77115e-45	3.52127	0.374	0.084	1.44761e-40	pDC	LY96
5.61224e-43	3.61144	0.608	0.23	1.70281e-38	pDC	TSPAN13
2.80572e-205	3.71975	0.898	0.489	8.51285e-201	pDC	RNASET2
6.09882e-94	3.72896	0.721	0.267	1.85044e-89	pDC	CCDC69
3.8855e-238	3.74115	0.608	0.038	1.1789e-233	pDC	TPM2
7.80568e-42	3.7811	0.317	0.054	2.36832e-37	pDC	ZNF589
1.74752e-67	3.87196	0.457	0.092	5.30215e-63	pDC	FMNL3
3.00348e-83	3.97344	0.423	0.038	9.11286e-79	pDC	TMIGD2
2.64088e-90	4.16149	0.566	0.088	8.01269e-86	pDC	MAP2K6
1.10692e-45	4.20319	0.445	0.147	3.3585e-41	pDC	ZBTB18
1.68423e-87	4.32562	0.302	0.01	5.11013e-83	pDC	TIFAB
1.60269e-82	4.33489	0.494	0.088	4.86273e-78	pDC	OPN3
4.63722e-14	4.39332	0.321	0.139	1.40698e-09	pDC	ATP8B1
9.43838e-68	4.53961	0.309	0.032	2.8637e-63	pDC	PLVAP
1.59329e-237	4.75992	0.713	0.059	4.83419e-233	pDC	DERL3
2.33573e-108	4.99551	0.464	0.035	7.08683e-104	pDC	CIB2
5.21137e-87	5.21818	0.415	0.04	1.58118e-82	pDC	KCNK17
1.7496e-87	5.2965	0.517	0.085	5.30847e-83	pDC	STAMBPL1
0	5.30029	0.887	0.192	0	pDC	ERN1
2.55438e-209	5.34929	0.713	0.052	7.75024e-205	pDC	MPEG1
1.37974e-219	5.60104	0.887	0.22	4.18627e-215	pDC	WDFY4
2.97611e-27	5.8615	0.313	0.104	9.02983e-23	pDC	IFI44L
7.83619e-111	5.90171	0.475	0.035	2.37758e-106	pDC	LILRB4
1.38609e-124	6.14625	0.464	0.026	4.20553e-120	pDC	SCN1A-AS1
2.75365e-173	6.24047	0.442	0.005	8.35486e-169	pDC	KCNK10
2.3116e-52	6.4064	0.302	0.041	7.01361e-48	pDC	NEK8
1.24711e-81	6.40956	0.306	0.014	3.78385e-77	pDC	TLR7
3.054e-192	6.44999	0.623	0.038	9.26613e-188	pDC	MAP1A
3.81095e-290	6.57846	0.664	0.008	1.15628e-285	pDC	DNASE1L3
1.12264e-101	6.73544	0.487	0.046	3.40621e-97	pDC	IL18R1
4.91938e-71	6.92029	0.321	0.029	1.49259e-66	pDC	MCC
7.04094e-167	6.94733	0.619	0.056	2.13629e-162	pDC	DUSP5
2.71676e-110	6.98943	0.321	0.01	8.24292e-106	pDC	ASIP
9.34612e-31	7.11958	0.43	0.17	2.83571e-26	pDC	STAT2
1.89142e-98	7.34917	0.43	0.042	5.73877e-94	pDC	GLT1D1
3.40699e-43	7.60175	0.732	0.404	1.03372e-38	pDC	CYFIP2
9.50613e-240	7.6048	0.83	0.245	2.88425e-235	pDC	ALOX5AP
5.35485e-180	7.63247	0.483	0.009	1.62472e-175	pDC	AL096865.1
7.73164e-155	7.8429	0.513	0.035	2.34586e-150	pDC	NRP1
2.52954e-108	7.97318	0.362	0.017	7.67488e-104	pDC	SMIM5
3.47693e-129	7.98738	0.321	0.003	1.05494e-124	pDC	PPM1J
2.43367e-129	8.39413	0.336	0.005	7.38399e-125	pDC	LRRC36
3.12941e-130	8.59315	0.411	0.024	9.49495e-126	pDC	TMEM8B
2.04233e-195	8.69126	0.698	0.121	6.19662e-191	pDC	GAPT
5.27314e-244	8.97109	0.709	0.103	1.59992e-239	pDC	IGFLR1
0	9.02504	0.883	0.309	0	pDC	HERPUD1
1.14937e-87	9.03993	0.487	0.063	3.48732e-83	pDC	CRYBG3
2.28769e-229	9.28835	0.555	0.007	6.94108e-225	pDC	SCAMP5
6.51255e-87	9.34753	0.34	0.023	1.97597e-82	pDC	EGLN3
1.44253e-254	9.69014	0.823	0.078	4.37678e-250	pDC	SPIB
0	10.2286	0.974	0.295	0	pDC	UGCG
1.12882e-242	10.4096	0.706	0.108	3.42496e-238	pDC	CYB561A3
1.46409e-98	10.4128	0.8	0.369	4.44221e-94	pDC	IFNAR2
2.43971e-204	10.5648	0.819	0.338	7.40232e-200	pDC	CCDC186
5.40348e-89	10.6366	0.898	0.327	1.63947e-84	pDC	HDAC9
2.09057e-88	10.9789	0.302	0.012	6.343e-84	pDC	ADGRB3
9.93916e-180	11.0624	0.623	0.046	3.01564e-175	pDC	LHFPL2
9.5949e-10	11.2139	0.313	0.195	2.91119e-05	pDC	ARHGAP12
1.59342e-142	11.3117	0.638	0.107	4.8346e-138	pDC	KCTD5
2.62358e-190	11.9348	0.555	0.025	7.96019e-186	pDC	LRRC26
0	13.3626	0.879	0.053	0	pDC	PLD4
0	13.6804	0.811	0.247	0	pDC	SELENOS
4.78985e-115	13.9109	0.834	0.409	1.45329e-110	pDC	PI4KA
3.81761e-255	13.9201	0.691	0.02	1.1583e-250	pDC	PHEX
9.99983e-288	14.0652	0.755	0.058	3.03405e-283	pDC	RNASE6
3.34445e-309	14.1774	0.679	0.007	1.01474e-304	pDC	SMPD3
0	14.677	0.913	0.06	0	pDC	PTPRS
1.51686e-270	15.5525	0.792	0.068	4.60231e-266	pDC	IRF4
5.21598e-84	15.9327	0.574	0.188	1.58258e-79	pDC	RUBCN
0	16.3142	0.747	0.004	0	pDC	LILRA4
3.7074e-32	16.5572	0.728	0.384	1.12486e-27	pDC	GMDS-DT
1.2562e-217	16.7554	0.792	0.097	3.81143e-213	pDC	GZMB
4.00974e-211	16.789	0.838	0.131	1.21659e-206	pDC	SEL1L3
6.29897e-86	17.8141	0.438	0.064	1.91117e-81	pDC	DAB2
0	18.5743	0.792	0.035	0	pDC	SERPINF1
3.77397e-207	18.7646	0.592	0.015	1.14506e-202	pDC	PACSIN1
0	18.838	0.86	0.004	0	pDC	CLEC4C
7.85434e-208	19.2148	0.823	0.259	2.38309e-203	pDC	INPP4A
0	19.7255	0.951	0.061	0	pDC	RHEX
1.51241e-163	20.4524	0.634	0.085	4.5888e-159	pDC	SELPLG
4.8621e-142	21.3879	0.358	0.005	1.47521e-137	pDC	COL26A1
6.70526e-303	21.6859	0.596	0.002	2.03444e-298	pDC	PTCRA
0	21.9588	0.891	0.014	0	pDC	CUX2
5.38179e-261	25.2762	0.751	0.026	1.63289e-256	pDC	PLXNA4
1.03201e-288	25.57	0.725	0.015	3.13123e-284	pDC	SLC35F3
0	26.5427	0.989	0.187	0	pDC	RUNX2
9.90861e-204	27.0927	0.66	0.057	3.00637e-199	pDC	CD4
0	31.9359	0.826	0.022	0	pDC	EPHB1
0	34.2163	0.974	0.275	0	pDC	CCDC50
0	34.4356	0.875	0.235	0	pDC	SLC15A4
6.94343e-252	35.9179	0.732	0.063	2.10671e-247	pDC	CLIC3
0	37.0935	0.906	0.151	0	pDC	IRF7
1.93448e-275	43.7693	0.604	0.005	5.86941e-271	pDC	RGS7
4.61741e-68	49.9184	0.808	0.491	1.40097e-63	pDC	TXN
0	77.774	0.94	0.132	0	pDC	ZFAT
0	101.945	1	0.55	0	pDC	FCHSD2
2.79898e-15	0.133193	0.379	0.271	8.4924e-11	cDC	PRKAR1A
9.82286e-27	0.211727	0.681	0.53	2.98036e-22	cDC	MOB1A
5.87756e-14	0.265054	0.326	0.163	1.78331e-09	cDC	NUBP1
1.50394e-24	0.2726	0.441	0.222	4.56312e-20	cDC	AIP
8.81059e-37	0.384864	0.418	0.161	2.67322e-32	cDC	HPS5
2.18588e-34	0.545934	0.392	0.137	6.63218e-30	cDC	ADA2
2.0651e-27	0.563227	0.36	0.154	6.26573e-23	cDC	NOTCH2
1.28025e-13	0.56774	0.332	0.169	3.8844e-09	cDC	GPR65
1.34535e-08	0.578539	0.394	0.295	0.000408192	cDC	SIPA1L3
8.07156e-22	0.600865	0.35	0.152	2.44899e-17	cDC	ATP6V1B2
1.28556e-31	0.67059	0.407	0.21	3.90052e-27	cDC	CNN2
1.5134e-57	0.773633	0.439	0.136	4.59181e-53	cDC	ZNF710
1.34135e-36	0.961073	0.334	0.104	4.06978e-32	cDC	KCNQ1
3.56219e-62	1.04174	0.439	0.103	1.0808e-57	cDC	TENT5A
2.90259e-17	1.08793	0.319	0.154	8.80674e-13	cDC	HMOX2
1.94813e-13	1.14909	0.321	0.161	5.91083e-09	cDC	DOK2
6.8376e-96	1.17103	0.379	0.039	2.0746e-91	cDC	SCIMP
3.67951e-24	1.39381	0.363	0.162	1.1164e-19	cDC	ATP6AP1
7.33136e-31	1.48124	0.392	0.153	2.22441e-26	cDC	AKR1B1
3.96604e-36	1.51627	0.436	0.158	1.20334e-31	cDC	TBC1D9
7.9005e-16	1.53656	0.319	0.159	2.39709e-11	cDC	GLA
4.13246e-74	1.65133	0.345	0.046	1.25383e-69	cDC	RAB20
2.9691e-54	1.68308	0.405	0.1	9.00853e-50	cDC	CD300A
6.37898e-70	1.75392	0.339	0.048	1.93545e-65	cDC	MYOF
1.68586e-64	1.78996	0.329	0.054	5.11506e-60	cDC	FCGR2A
5.76028e-14	1.8558	0.431	0.262	1.74773e-09	cDC	EAF2
6.68008e-18	2.01949	0.423	0.235	2.0268e-13	cDC	IFI27L2
5.47487e-140	2.05212	0.653	0.274	1.66113e-135	cDC	PAK1
1.02999e-08	2.14185	0.329	0.218	0.000312508	cDC	BIN1
9.76235e-38	2.23041	0.313	0.082	2.96199e-33	cDC	NUDT16
1.29106e-96	2.38035	0.313	0.023	3.91722e-92	cDC	LTC4S
4.00165e-58	2.46582	0.373	0.08	1.21414e-53	cDC	FUOM
9.39812e-34	2.56366	0.326	0.121	2.85148e-29	cDC	HPS3
2.14049e-47	2.78487	0.334	0.103	6.49445e-43	cDC	MYD88
4.54232e-08	2.84935	0.582	0.456	0.00137819	cDC	NFKBIZ
3.03451e-85	2.86223	0.569	0.192	9.20699e-81	cDC	CARD16
1.09263e-60	2.91833	0.332	0.06	3.31516e-56	cDC	PEA15
3.6122e-76	3.05951	0.3	0.03	1.09598e-71	cDC	PKIB
9.54667e-98	3.28086	0.692	0.256	2.89655e-93	cDC	CAPG
2.74326e-105	3.28604	0.441	0.059	8.32332e-101	cDC	ABI3
8.3894e-104	3.40808	0.501	0.107	2.54543e-99	cDC	CASP1
2.07814e-102	3.43965	0.413	0.051	6.30529e-98	cDC	MS4A4A
5.62495e-19	3.68178	0.52	0.509	1.70667e-14	cDC	LIMD2
1.49647e-60	3.78234	0.71	0.392	4.54043e-56	cDC	HCLS1
6.02969e-119	3.84048	0.48	0.076	1.82947e-114	cDC	C1orf54
3.10163e-40	3.85644	0.629	0.316	9.41065e-36	cDC	ARL4C
1.76247e-106	4.19599	0.381	0.035	5.3475e-102	cDC	CD33
5.56136e-46	4.48586	0.574	0.234	1.68737e-41	cDC	RGS19
1.64364e-47	4.74661	0.953	0.67	4.98696e-43	cDC	PTPRC
1.63913e-86	4.76274	0.76	0.365	4.97329e-82	cDC	PLEKHO1
2.24348e-83	5.24349	0.389	0.059	6.80693e-79	cDC	ADAP2
4.77344e-119	5.45949	0.316	0.018	1.44831e-114	cDC	CD1D
1.08439e-33	6.01325	0.305	0.091	3.29014e-29	cDC	GK
1.9659e-101	6.13398	0.413	0.054	5.96474e-97	cDC	IL13RA1
3.31289e-49	6.17004	0.303	0.071	1.00516e-44	cDC	GPR160
8.67233e-175	6.18445	0.799	0.176	2.63127e-170	cDC	TYMP
5.87268e-190	6.64927	0.54	0.172	1.78183e-185	cDC	C1orf162
4.18666e-147	6.75873	0.413	0.029	1.27027e-142	cDC	P2RY13
3.42039e-155	7.3163	0.324	0.007	1.03778e-150	cDC	AXL
1.2545e-140	7.45282	0.689	0.335	3.80627e-136	cDC	LSP1
1.84359e-18	7.62904	0.488	0.435	5.59363e-14	cDC	CUL1
2.5145e-160	8.527	0.48	0.051	7.62924e-156	cDC	CLEC4A
2.14674e-60	9.07475	0.632	0.434	6.51344e-56	cDC	PLAC8
3.37743e-21	10.5061	0.556	0.314	1.02475e-16	cDC	IFNGR2
2.06014e-96	10.6264	0.809	0.411	6.25067e-92	cDC	BLOC1S1
1.24075e-156	11.0572	0.977	0.741	3.76455e-152	cDC	ARPC3
0	11.3184	0.854	0.203	0	cDC	CTSZ
1.90026e-246	11.3419	0.65	0.061	5.76557e-242	cDC	JAML
0	11.9859	0.956	0.359	0	cDC	HLA-DQB1
1.1758e-146	12.2708	0.783	0.24	3.5675e-142	cDC	HLA-DMB
2.17574e-175	12.3787	0.896	0.517	6.60142e-171	cDC	ARPC5
3.94108e-267	13.4028	0.893	0.121	1.19576e-262	cDC	SLC8A1
2.94643e-251	13.4101	0.883	0.355	8.93976e-247	cDC	NPC2
1.89008e-11	14.5844	0.692	0.641	5.7347e-07	cDC	MTPN
0	14.8112	0.914	0.514	0	cDC	ARPC1B
6.16268e-93	14.8222	0.379	0.072	1.86982e-88	cDC	CFP
7.59901e-225	14.9424	0.642	0.089	2.30561e-220	cDC	ALDH2
1.72408e-281	16.3639	0.961	0.598	5.23103e-277	cDC	GABARAP
6.43296e-42	16.6135	0.415	0.154	1.95183e-37	cDC	PLD3
3.26725e-176	16.7946	0.995	0.904	9.91316e-172	cDC	TMSB10
0	17.9104	0.99	0.726	0	cDC	CYBA
2.50905e-182	19.7716	0.632	0.071	7.6127e-178	cDC	CSF2RA
1.0376e-204	20.0733	0.347	0.003	3.14819e-200	cDC	CLEC10A
6.37381e-16	20.303	0.533	0.358	1.93388e-11	cDC	ATG7
4.14996e-69	20.4045	0.488	0.145	1.25914e-64	cDC	SPATS2L
6.4971e-61	21.863	0.449	0.112	1.97129e-56	cDC	CD68
8.45397e-158	22.1611	0.413	0.036	2.56502e-153	cDC	CD14
9.25119e-107	22.5093	0.527	0.257	2.8069e-102	cDC	HIP1
1.21104e-120	22.5901	0.431	0.076	3.67442e-116	cDC	RGS1
1.16638e-34	23.4698	0.491	0.218	3.5389e-30	cDC	IRF8
0	24.9394	0.856	0.067	0	cDC	IGSF6
2.04024e-44	25.5245	0.381	0.15	6.19028e-40	cDC	LIPA
1.45838e-116	25.7779	0.961	0.813	4.42487e-112	cDC	ITM2B
7.95034e-229	25.8571	0.71	0.208	2.41221e-224	cDC	CTSB
3.49387e-13	33.6006	0.431	0.621	1.06007e-08	cDC	NFAT5
2.35786e-19	41.6959	0.452	0.252	7.15398e-15	cDC	RIPK2
2.40275e-22	45.1419	0.849	0.621	7.2902e-18	cDC	MEF2A
1.54336e-51	49.4702	0.739	0.376	4.68272e-47	cDC	NAMPT
1.42712e-18	50.9124	0.324	0.168	4.33002e-14	cDC	IL1B
4.06091e-271	52.6174	0.522	0.012	1.23212e-266	cDC	FCER1A
0	62.2713	0.927	0.277	0	cDC	HLA-DQA1
6.88012e-93	62.4504	0.582	0.238	2.0875e-88	cDC	CTSD
0	62.4545	0.995	0.546	0	cDC	HLA-DRA
0	65.3399	0.995	0.533	0	cDC	HLA-DPB1
9.77951e-27	96.4722	0.627	0.35	2.9672e-22	cDC	CD83
0	110.063	0.997	0.529	0	cDC	HLA-DRB1
4.88397e-277	159.115	0.465	0.005	1.48185e-272	cDC	C1QA
0	160.558	0.997	0.232	0	cDC	CST3
2.10389e-302	163.373	0.449	0.001	6.38341e-298	cDC	C1QC
2.72943e-292	199.499	0.465	0.003	8.28138e-288	cDC	C1QB
1.40325e-110	0.240503	0.522	0.158	4.25759e-106	CD16 monocytes	GIMAP4
7.22252e-24	0.288531	0.54	0.331	2.19138e-19	CD16 monocytes	RASA1
2.17829e-49	0.345625	0.422	0.149	6.60916e-45	CD16 monocytes	IFITM1
4.51551e-97	0.381947	0.419	0.049	1.37005e-92	CD16 monocytes	LRP1
3.93158e-35	0.424815	0.535	0.252	1.19288e-30	CD16 monocytes	VAV1
1.0371e-19	0.456009	0.524	0.299	3.14668e-15	CD16 monocytes	LIMD1
4.02874e-21	0.520053	0.449	0.237	1.22236e-16	CD16 monocytes	TOM1
5.9808e-304	0.566482	0.753	0.038	1.81463e-299	CD16 monocytes	MAFB
2.28694e-15	0.653028	0.368	0.191	6.93879e-11	CD16 monocytes	NTAN1
2.21062e-22	0.70519	0.46	0.231	6.70725e-18	CD16 monocytes	TBC1D10C
7.27856e-73	0.849946	0.358	0.053	2.20839e-68	CD16 monocytes	OAS3
6.27325e-85	0.85278	0.632	0.196	1.90337e-80	CD16 monocytes	SH3BP2
3.97534e-15	0.968716	0.349	0.173	1.20616e-10	CD16 monocytes	RAP2C
2.97344e-82	0.97608	0.699	0.335	9.0217e-78	CD16 monocytes	GPSM3
1.20843e-120	0.986446	0.371	0.022	3.6665e-116	CD16 monocytes	SLC24A4
0	0.990802	0.836	0.124	0	CD16 monocytes	PILRA
8.01068e-105	1.08154	0.468	0.06	2.43052e-100	CD16 monocytes	SPATA6
8.10463e-20	1.1428	0.382	0.179	2.45903e-15	CD16 monocytes	RNF166
8.73444e-43	1.24028	0.417	0.136	2.65011e-38	CD16 monocytes	PARP12
2.7361e-130	1.28013	0.823	0.342	8.30159e-126	CD16 monocytes	FYB1
2.85117e-37	1.32236	0.427	0.164	8.65074e-33	CD16 monocytes	STK40
1.24452e-11	1.38522	0.325	0.182	3.77598e-07	CD16 monocytes	RASAL3
6.90495e-23	1.39436	0.328	0.132	2.09503e-18	CD16 monocytes	OSTM1
3.45419e-86	1.45188	0.409	0.055	1.04804e-81	CD16 monocytes	NEURL1
1.48169e-79	1.45327	0.573	0.181	4.4956e-75	CD16 monocytes	FAM126A
2.91546e-22	1.46195	0.371	0.16	8.84579e-18	CD16 monocytes	GDAP2
1.26717e-23	1.56925	0.363	0.148	3.84472e-19	CD16 monocytes	RNPEP
3.08578e-52	1.57261	0.473	0.154	9.36257e-48	CD16 monocytes	STAT6
7.86884e-35	1.57717	0.331	0.096	2.38748e-30	CD16 monocytes	SQOR
6.98889e-24	1.64017	0.406	0.176	2.1205e-19	CD16 monocytes	ZDHHC7
6.46371e-23	1.73381	0.355	0.156	1.96116e-18	CD16 monocytes	TMEM134
9.91308e-33	1.82155	0.382	0.135	3.00773e-28	CD16 monocytes	OAZ2
4.97025e-194	1.95032	0.629	0.053	1.50802e-189	CD16 monocytes	LRRK2
1.83006e-77	1.99517	0.551	0.152	5.55258e-73	CD16 monocytes	CDC42EP3
1.02607e-52	2.01324	0.363	0.104	3.11321e-48	CD16 monocytes	GRINA
6.94021e-29	2.02001	0.317	0.114	2.10573e-24	CD16 monocytes	RNF135
2.83129e-171	2.13161	0.384	0.01	8.59042e-167	CD16 monocytes	BATF3
1.13722e-50	2.15551	0.403	0.115	3.45043e-46	CD16 monocytes	MVP
1.46586e-36	2.17634	0.392	0.134	4.44758e-32	CD16 monocytes	FLII
5.08101e-34	2.2194	0.411	0.186	1.54163e-29	CD16 monocytes	CTBS
1.54265e-30	2.24171	0.349	0.122	4.68056e-26	CD16 monocytes	WBP1L
3.41634e-57	2.24338	0.325	0.058	1.03655e-52	CD16 monocytes	NBPF14
2.39088e-26	2.33622	0.32	0.119	7.25418e-22	CD16 monocytes	GYG1
1.88641e-41	2.49351	0.323	0.089	5.72356e-37	CD16 monocytes	SNX20
8.25851e-91	2.53377	0.704	0.372	2.50571e-86	CD16 monocytes	HLA-F
4.0689e-50	2.68418	0.344	0.084	1.23455e-45	CD16 monocytes	GMIP
2.99091e-28	2.73703	0.304	0.099	9.07473e-24	CD16 monocytes	DHX34
1.01301e-49	2.82713	0.309	0.061	3.07357e-45	CD16 monocytes	ITGB2-AS1
4.9477e-55	2.9405	0.36	0.099	1.50118e-50	CD16 monocytes	GIMAP2
0	2.97387	0.704	0.026	0	CD16 monocytes	C5AR1
9.67002e-106	3.00589	0.895	0.541	2.93398e-101	CD16 monocytes	ANKRD44
3.40937e-37	3.11209	0.36	0.115	1.03444e-32	CD16 monocytes	PPM1F
5.21687e-50	3.11806	0.379	0.098	1.58285e-45	CD16 monocytes	IMPDH1
1.65468e-51	3.12381	0.328	0.075	5.02047e-47	CD16 monocytes	PLAGL2
1.33981e-135	3.1503	0.548	0.117	4.06513e-131	CD16 monocytes	UNC119
1.27454e-55	3.2321	0.344	0.079	3.86707e-51	CD16 monocytes	SLC66A3
2.32213e-95	3.27296	0.339	0.028	7.04557e-91	CD16 monocytes	SLC15A3
1.40821e-39	3.28732	0.513	0.247	4.27266e-35	CD16 monocytes	RASSF5
1.67166e-51	3.31657	0.328	0.063	5.07199e-47	CD16 monocytes	TMCC3
3.99164e-70	3.34169	0.366	0.073	1.2111e-65	CD16 monocytes	GIMAP1
8.3154e-149	3.38741	0.906	0.57	2.52298e-144	CD16 monocytes	CAPZB
1.56032e-92	3.43177	0.511	0.116	4.73417e-88	CD16 monocytes	PRKACA
2.3696e-80	3.48346	0.368	0.061	7.1896e-76	CD16 monocytes	PNPLA6
1.13263e-57	3.48663	0.344	0.087	3.4365e-53	CD16 monocytes	PDP1
3.18169e-70	3.52722	0.36	0.063	9.65358e-66	CD16 monocytes	PLCB2
9.10175e-143	3.53283	0.444	0.039	2.76156e-138	CD16 monocytes	CAMK1
4.66595e-69	3.58977	0.347	0.059	1.4157e-64	CD16 monocytes	AMPD2
7.27694e-61	3.59814	0.425	0.137	2.2079e-56	CD16 monocytes	SYTL1
2.64476e-40	3.64075	0.376	0.116	8.02446e-36	CD16 monocytes	KLF11
9.71989e-88	3.77786	0.398	0.063	2.94911e-83	CD16 monocytes	SNN
1.72458e-66	3.86268	0.352	0.072	5.23254e-62	CD16 monocytes	C15orf39
2.87943e-70	3.94829	0.328	0.054	8.73648e-66	CD16 monocytes	MCOLN1
1.15713e-48	3.97212	0.358	0.089	3.51085e-44	CD16 monocytes	ANKDD1A
1.8274e-83	4.00901	0.374	0.062	5.54451e-79	CD16 monocytes	C11orf21
1.96409e-148	4.12118	0.441	0.026	5.95923e-144	CD16 monocytes	TLR4
1.46297e-105	4.22445	0.446	0.097	4.43881e-101	CD16 monocytes	SMCO4
2.47282e-74	4.27552	0.301	0.033	7.50278e-70	CD16 monocytes	ZNF703
4.79133e-154	4.28298	0.446	0.056	1.45374e-149	CD16 monocytes	GBP1
4.66436e-78	4.39107	0.347	0.042	1.41521e-73	CD16 monocytes	TBC1D12
3.64821e-107	4.46886	0.333	0.02	1.1069e-102	CD16 monocytes	NFAM1
1.55876e-39	4.54192	0.61	0.29	4.72943e-35	CD16 monocytes	KIF1B
5.98634e-68	4.61939	0.376	0.089	1.81631e-63	CD16 monocytes	SIDT2
9.26848e-08	4.71616	0.551	0.434	0.00281215	CD16 monocytes	PACS1
3.83228e-108	4.72069	0.548	0.178	1.16275e-103	CD16 monocytes	NINJ1
1.20209e-198	4.75826	0.363	0.004	3.64726e-194	CD16 monocytes	TPPP3
2.18139e-124	4.77748	0.312	0.01	6.61856e-120	CD16 monocytes	MEFV
1.93652e-136	4.84483	0.403	0.023	5.87559e-132	CD16 monocytes	SIRPB1
4.22466e-253	4.86646	0.777	0.132	1.2818e-248	CD16 monocytes	CPPED1
7.34769e-132	4.98736	0.659	0.205	2.22936e-127	CD16 monocytes	KDM1B
1.09784e-135	5.11143	0.46	0.048	3.33094e-131	CD16 monocytes	CDH23
2.85096e-15	5.15313	0.328	0.16	8.65009e-11	CD16 monocytes	P2RX4
1.76908e-154	5.16053	0.435	0.026	5.36755e-150	CD16 monocytes	LILRB3
1.00844e-148	5.18909	0.503	0.07	3.0597e-144	CD16 monocytes	DPEP2
8.76866e-162	5.6352	0.376	0.01	2.6605e-157	CD16 monocytes	HK3
8.42052e-179	5.64782	0.492	0.085	2.55487e-174	CD16 monocytes	CALML4
1.80343e-12	6.00042	0.535	0.369	5.47179e-08	CD16 monocytes	PIK3CD
3.88082e-90	6.11034	0.392	0.095	1.17748e-85	CD16 monocytes	DUS2
3.07665e-09	6.13513	0.535	0.376	9.33485e-05	CD16 monocytes	R3HCC1L
0	6.29494	0.825	0.035	0	CD16 monocytes	CLEC7A
1.24921e-101	6.34589	0.538	0.142	3.79021e-97	CD16 monocytes	TMEM154
4.5665e-221	6.53261	0.5	0.049	1.38552e-216	CD16 monocytes	FAM110A
1.13096e-202	6.68011	0.543	0.049	3.43143e-198	CD16 monocytes	SLC31A2
2.26326e-120	6.82859	0.406	0.04	6.86695e-116	CD16 monocytes	KIAA0513
2.33647e-165	6.95187	0.755	0.222	7.08908e-161	CD16 monocytes	ITGAL
1.33374e-14	7.49095	0.761	0.591	4.0467e-10	CD16 monocytes	SP3
5.08324e-263	7.59507	0.589	0.025	1.5423e-258	CD16 monocytes	LILRA1
2.85983e-162	7.63383	0.554	0.061	8.67702e-158	CD16 monocytes	IL15
5.87312e-169	7.6654	0.36	0.007	1.78196e-164	CD16 monocytes	SMPDL3A
9.73279e-244	7.67408	0.747	0.292	2.95303e-239	CD16 monocytes	LY6E
2.79801e-286	7.89072	0.645	0.04	8.48945e-282	CD16 monocytes	SLC7A7
1.04274e-272	7.92153	0.543	0.013	3.16377e-268	CD16 monocytes	SECTM1
4.41999e-198	7.93521	0.683	0.189	1.34107e-193	CD16 monocytes	LTA4H
1.36108e-136	7.95341	0.325	0.01	4.12965e-132	CD16 monocytes	FAM20A
3.43644e-80	7.961	0.406	0.068	1.04265e-75	CD16 monocytes	VAV2
8.61552e-64	8.00103	0.696	0.297	2.61404e-59	CD16 monocytes	PDE8A
2.95259e-175	8.11962	0.527	0.043	8.95847e-171	CD16 monocytes	CX3CR1
3.24612e-156	8.13152	0.739	0.316	9.84906e-152	CD16 monocytes	POLD4
3.50782e-146	8.2248	0.511	0.07	1.06431e-141	CD16 monocytes	HOTAIRM1
1.57304e-92	8.26883	0.435	0.079	4.77277e-88	CD16 monocytes	SH3BP1
4.6297e-263	8.31519	0.618	0.035	1.4047e-258	CD16 monocytes	CSF1R
1.03299e-110	8.44914	0.699	0.243	3.13418e-106	CD16 monocytes	CALHM6
2.19909e-96	8.62108	0.538	0.169	6.67225e-92	CD16 monocytes	YPEL2
8.22994e-167	8.78243	0.376	0.012	2.49705e-162	CD16 monocytes	GPBAR1
5.21545e-197	8.85063	0.661	0.152	1.58242e-192	CD16 monocytes	ARRB1
8.53545e-26	8.99761	0.438	0.201	2.58974e-21	CD16 monocytes	FEM1C
2.10204e-218	9.02111	0.532	0.027	6.3778e-214	CD16 monocytes	CXCL16
3.04909e-280	9.10767	0.97	0.718	9.25125e-276	CD16 monocytes	TXNIP
2.20472e-08	9.11592	0.39	0.273	0.000668933	CD16 monocytes	ABHD2
1.21869e-154	9.11737	0.828	0.481	3.69764e-150	CD16 monocytes	BACH1
2.93667e-183	9.35618	0.699	0.156	8.91016e-179	CD16 monocytes	GBP2
1.72078e-240	9.39486	0.651	0.052	5.22101e-236	CD16 monocytes	RNF144B
4.51062e-133	9.43845	0.395	0.028	1.36857e-128	CD16 monocytes	AL157871.4
2.69065e-283	9.48968	0.847	0.163	8.1637e-279	CD16 monocytes	TBXAS1
5.80872e-68	9.62589	0.441	0.124	1.76242e-63	CD16 monocytes	EPS8
8.78716e-209	10.1702	0.476	0.017	2.66611e-204	CD16 monocytes	PAPSS2
6.11091e-51	10.184	0.349	0.09	1.85411e-46	CD16 monocytes	OAS2
1.50997e-26	10.2393	0.519	0.257	4.58139e-22	CD16 monocytes	AGO4
0	10.2952	0.712	0.019	0	CD16 monocytes	LILRA5
3.76897e-10	10.4805	0.368	0.222	1.14354e-05	CD16 monocytes	TMEM65
2.04719e-50	10.481	0.629	0.272	6.21138e-46	CD16 monocytes	GLUL
1.22975e-253	10.7136	0.712	0.105	3.73119e-249	CD16 monocytes	LILRB1
7.04435e-294	11.1274	0.599	0.013	2.13733e-289	CD16 monocytes	CD300E
0	11.3325	0.745	0.07	0	CD16 monocytes	RRAS
2.56517e-176	11.6566	0.366	0.006	7.78297e-172	CD16 monocytes	AQP9
4.00332e-220	11.7699	0.772	0.084	1.21465e-215	CD16 monocytes	RAB31
0	11.924	0.648	0.016	0	CD16 monocytes	SIGLEC10
8.69168e-248	12.4141	0.5	0.025	2.63714e-243	CD16 monocytes	PPM1N
9.52231e-77	12.6686	0.414	0.09	2.88917e-72	CD16 monocytes	SAMD4A
4.33124e-138	12.7402	0.605	0.117	1.31414e-133	CD16 monocytes	PDLIM5
0	12.7538	0.804	0.107	0	CD16 monocytes	LILRB2
3.78547e-121	13.0143	0.669	0.231	1.14855e-116	CD16 monocytes	RHOQ
9.69185e-83	13.2004	0.871	0.512	2.9406e-78	CD16 monocytes	MYO9B
0	13.2462	0.817	0.027	0	CD16 monocytes	LRRC25
7.47043e-170	13.256	0.745	0.173	2.2666e-165	CD16 monocytes	PPM1L
3.64723e-260	13.2906	0.715	0.064	1.1066e-255	CD16 monocytes	ITGAX
2.21303e-85	13.3802	0.522	0.174	6.71456e-81	CD16 monocytes	MX2
0	13.4872	0.922	0.169	0	CD16 monocytes	VSIR
2.95717e-255	13.552	0.667	0.054	8.97234e-251	CD16 monocytes	CLEC12A
1.67736e-90	13.6814	0.578	0.129	5.08928e-86	CD16 monocytes	TLR2
6.06808e-76	14.0184	0.387	0.094	1.84112e-71	CD16 monocytes	GBP5
4.29127e-234	14.1365	0.586	0.071	1.30201e-229	CD16 monocytes	OAS1
0	14.3594	0.825	0.147	0	CD16 monocytes	HCK
2.85097e-206	14.5931	0.755	0.152	8.65014e-202	CD16 monocytes	FRY
8.21143e-231	14.8881	0.941	0.296	2.49143e-226	CD16 monocytes	FAM49A
4.93966e-288	15.066	0.739	0.06	1.49874e-283	CD16 monocytes	FGL2
6.70285e-308	15.2676	0.774	0.301	2.03371e-303	CD16 monocytes	CD48
2.66647e-59	15.5973	0.46	0.165	8.09032e-55	CD16 monocytes	ANXA4
8.11673e-213	15.6654	0.54	0.037	2.4627e-208	CD16 monocytes	CD300LF
0	15.7214	0.922	0.033	0	CD16 monocytes	SERPINA1
0	16.664	0.876	0.208	0	CD16 monocytes	TNFRSF1B
5.58862e-243	16.9702	0.648	0.084	1.69564e-238	CD16 monocytes	SNX18
8.76919e-108	17.3014	0.876	0.45	2.66066e-103	CD16 monocytes	RAPGEF1
0	17.4615	0.884	0.126	0	CD16 monocytes	WARS
2.04869e-103	19.2065	0.949	0.628	6.21593e-99	CD16 monocytes	DOCK8
0	19.8714	0.72	0.168	0	CD16 monocytes	RHOC
8.90619e-171	20.6588	0.879	0.499	2.70223e-166	CD16 monocytes	DUSP1
0	21.0092	0.774	0.065	0	CD16 monocytes	BCL2A1
0	21.1141	0.949	0.195	0	CD16 monocytes	PECAM1
4.26056e-70	22.0753	0.645	0.264	1.2927e-65	CD16 monocytes	RASGEF1B
0	22.8006	0.836	0.229	0	CD16 monocytes	STXBP2
4.29605e-212	23.309	0.93	0.585	1.30347e-207	CD16 monocytes	SMAP2
0	24.3581	0.954	0.266	0	CD16 monocytes	GRK3
1.86852e-279	24.7264	0.863	0.376	5.66926e-275	CD16 monocytes	EVI2B
0	24.9595	0.933	0.202	0	CD16 monocytes	TYROBP
2.37684e-94	27.24	0.766	0.421	7.21158e-90	CD16 monocytes	ZFAND5
0	27.8724	0.962	0.508	0	CD16 monocytes	S100A4
8.26197e-237	29.1674	0.422	0.005	2.50676e-232	CD16 monocytes	VMO1
3.18501e-213	30.7465	0.887	0.305	9.66365e-209	CD16 monocytes	MYO1F
1.44573e-86	32.182	0.626	0.175	4.38649e-82	CD16 monocytes	LPCAT2
0	36.5985	0.847	0.04	0	CD16 monocytes	MS4A7
0	36.7121	0.93	0.217	0	CD16 monocytes	S100A11
3.46048e-275	37.543	0.728	0.115	1.04994e-270	CD16 monocytes	TBC1D8
1.95104e-291	39.4058	0.581	0.012	5.91965e-287	CD16 monocytes	APOBEC3A
0	39.5086	0.922	0.3	0	CD16 monocytes	MAP3K1
0	39.9626	0.841	0.015	0	CD16 monocytes	SMIM25
0	40.257	0.989	0.248	0	CD16 monocytes	COTL1
0	46.4037	0.672	0.153	0	CD16 monocytes	TNFSF10
8.03949e-43	50.9555	0.909	0.711	2.43926e-38	CD16 monocytes	FAM49B
0	52.0478	0.954	0.525	0	CD16 monocytes	IFITM2
0	52.3987	0.941	0.127	0	CD16 monocytes	FCER1G
0	59.6117	0.895	0.041	0	CD16 monocytes	CDKN1C
0	63.4664	0.981	0.386	0	CD16 monocytes	CTSS
0	68.5132	0.919	0.055	0	CD16 monocytes	FCGR3A
0	69.2683	0.954	0.372	0	CD16 monocytes	AIF1
0	94.5404	0.968	0.314	0	CD16 monocytes	LST1
0	127.392	0.997	0.434	0	CD16 monocytes	LYN
5.57872e-102	488.092	0.699	0.213	1.69264e-97	CD16 monocytes	MT2A
4.64071e-71	0.168558	0.352	0.099	1.40804e-66	CD14 monocytes	ARSG
5.837e-50	0.168827	0.31	0.102	1.771e-45	CD14 monocytes	NEK6
2.39922e-228	0.387566	0.586	0.099	7.27947e-224	CD14 monocytes	IL6R
8.62028e-276	0.507824	0.403	0.018	2.61548e-271	CD14 monocytes	CCR1
3.94464e-157	0.607082	0.366	0.042	1.19684e-152	CD14 monocytes	FBN2
2.08982e-26	0.667423	0.4	0.218	6.34071e-22	CD14 monocytes	CYSTM1
6.93233e-38	0.679379	0.309	0.124	2.10334e-33	CD14 monocytes	POR
4.31486e-17	0.688357	0.319	0.184	1.30917e-12	CD14 monocytes	PNPLA2
8.63346e-53	0.816927	0.321	0.11	2.61948e-48	CD14 monocytes	MINK1
4.60103e-46	0.849001	0.425	0.19	1.396e-41	CD14 monocytes	FAM200B
3.12122e-41	0.934193	0.317	0.123	9.47009e-37	CD14 monocytes	TNK2
1.16892e-104	1.21441	0.301	0.05	3.54661e-100	CD14 monocytes	FMN1
1.63305e-87	1.25212	0.337	0.079	4.95484e-83	CD14 monocytes	CCDC88B
4.82186e-182	1.45535	0.343	0.027	1.463e-177	CD14 monocytes	KCNE1
1.02474e-127	1.52563	0.527	0.17	3.10917e-123	CD14 monocytes	GSAP
0	1.67866	0.549	0.01	0	CD14 monocytes	FPR1
9.48329e-44	1.90702	0.312	0.117	2.87733e-39	CD14 monocytes	TYK2
5.10745e-198	2.31789	0.412	0.046	1.54965e-193	CD14 monocytes	DYSF
1.94647e-58	2.46569	0.312	0.095	5.90577e-54	CD14 monocytes	HEATR5A
1.24146e-218	2.52237	0.381	0.028	3.76672e-214	CD14 monocytes	NLRP12
1.18753e-91	2.52263	0.316	0.063	3.60308e-87	CD14 monocytes	UBXN11
2.08791e-132	2.62211	0.335	0.045	6.33492e-128	CD14 monocytes	TBC1D2
2.88837e-98	2.66147	0.367	0.086	8.76362e-94	CD14 monocytes	PSTPIP1
2.01532e-203	3.80793	0.41	0.041	6.11467e-199	CD14 monocytes	APOBR
3.26681e-228	3.88654	0.542	0.087	9.91182e-224	CD14 monocytes	ITGAM
4.8417e-122	4.23972	0.337	0.055	1.46902e-117	CD14 monocytes	ZNF467
1.63228e-189	4.31714	0.335	0.023	4.95249e-185	CD14 monocytes	ARHGEF10L
6.95224e-134	4.33627	0.378	0.066	2.10938e-129	CD14 monocytes	CKAP4
6.68397e-89	4.47454	0.314	0.066	2.02798e-84	CD14 monocytes	GM2A
7.12932e-143	4.51792	0.309	0.035	2.16311e-138	CD14 monocytes	NHSL2
1.94121e-275	4.96026	0.477	0.035	5.88983e-271	CD14 monocytes	HNMT
0	4.98381	0.488	0.025	0	CD14 monocytes	ASGR1
5.12354e-256	5.0333	0.404	0.024	1.55453e-251	CD14 monocytes	CD93
1.50582e-208	5.09167	0.313	0.014	4.5688e-204	CD14 monocytes	KCNE3
2.08118e-204	5.66466	0.301	0.013	6.31451e-200	CD14 monocytes	QPCT
0	5.91229	0.484	0.025	0	CD14 monocytes	OSCAR
7.09406e-297	7.37666	0.426	0.02	2.15241e-292	CD14 monocytes	RBP7
3.38915e-242	8.39942	0.343	0.014	1.0283e-237	CD14 monocytes	SPOCK1
0	8.82729	0.597	0.034	0	CD14 monocytes	PADI4
1.60836e-52	8.99955	0.397	0.159	4.87992e-48	CD14 monocytes	DNAJC13
0	9.23652	0.862	0.121	0	CD14 monocytes	NCF2
0	9.45098	0.574	0.01	0	CD14 monocytes	FCAR
5.00868e-13	9.57879	0.389	0.259	1.51968e-08	CD14 monocytes	SLC25A33
1.5644e-261	11.2193	0.948	0.517	4.74654e-257	CD14 monocytes	LYST
2.24497e-27	12.3532	0.306	0.168	6.81146e-23	CD14 monocytes	KIAA1958
0	13.3685	0.768	0.041	0	CD14 monocytes	PLBD1
0	13.3802	0.804	0.087	0	CD14 monocytes	FGD4
0	14.0924	0.823	0.226	0	CD14 monocytes	RRP12
6.03547e-12	15.3498	0.601	0.477	1.83122e-07	CD14 monocytes	HLA-DPA1
5.95552e-190	16.6094	0.883	0.412	1.80696e-185	CD14 monocytes	SBF2
0	16.9756	0.981	0.208	0	CD14 monocytes	ANXA1
1.27506e-81	19.2164	0.88	0.549	3.86866e-77	CD14 monocytes	JUNB
0	21.1206	0.988	0.069	0	CD14 monocytes	S100A9
0	23.9714	0.879	0.232	0	CD14 monocytes	MEGF9
0	24.006	0.772	0.139	0	CD14 monocytes	PLAUR
0	25.2039	0.862	0.107	0	CD14 monocytes	DMXL2
0	36.8289	0.771	0.015	0	CD14 monocytes	S100A12
0	36.8805	0.777	0.056	0	CD14 monocytes	KYNU
0	41.3178	0.8	0.064	0	CD14 monocytes	TMTC2
0	42.761	0.977	0.04	0	CD14 monocytes	VCAN
0	52.8599	0.993	0.477	0	CD14 monocytes	DPYD
0	146.635	0.961	0.051	0	CD14 monocytes	S100A8
4.00649e-21	0.415392	0.329	0.126	1.21561e-16	HSC	CLIP4
1.29372e-10	0.50829	0.315	0.168	3.92527e-06	HSC	GPD2
8.41167e-14	0.516029	0.493	0.297	2.55219e-09	HSC	CASD1
1.30075e-13	0.698677	0.318	0.154	3.94662e-09	HSC	HCG18
1.04791e-31	1.09551	0.516	0.22	3.17946e-27	HSC	C1orf21
2.59063e-38	2.20814	0.394	0.118	7.86022e-34	HSC	UBR5-AS1
5.23949e-53	2.47309	0.315	0.053	1.58971e-48	HSC	ITGA9-AS1
1.43168e-22	3.00479	0.359	0.155	4.34385e-18	HSC	LYRM1
4.00519e-86	3.35757	0.312	0.021	1.21522e-81	HSC	MAGI2-AS3
6.60954e-30	4.63287	0.487	0.204	2.0054e-25	HSC	HDGFL3
7.15477e-134	4.90094	0.522	0.047	2.17083e-129	HSC	PLCB4
1.84218e-10	4.90289	0.449	0.279	5.58934e-06	HSC	SLC35F5
1.07983e-53	6.33	0.417	0.097	3.27632e-49	HSC	NBEA
1.11225e-156	7.59918	0.344	0.006	3.37467e-152	HSC	DYTN
1.84049e-44	7.70476	0.318	0.063	5.58424e-40	HSC	BAALC-AS1
1.81266e-107	7.78308	0.58	0.097	5.49978e-103	HSC	DST
2.40392e-54	8.13415	0.63	0.232	7.29375e-50	HSC	ZNRF1
2.11492e-21	8.38577	0.3	0.144	6.41687e-17	HSC	HIST2H2AA4
6.7402e-54	8.73158	0.35	0.063	2.04504e-49	HSC	CARMIL1
4.38044e-08	9.23594	0.426	0.294	0.00132907	HSC	PRKD3
1.29597e-145	10.037	0.37	0.012	3.93209e-141	HSC	IL12A-AS1
3.48365e-11	10.6737	0.376	0.274	1.05697e-06	HSC	STAT1
7.02301e-261	11.3113	0.589	0.018	2.13085e-256	HSC	CRHBP
5.49187e-37	11.6287	0.417	0.137	1.66629e-32	HSC	TMEM38B
1.1366e-20	14.5061	0.321	0.123	3.44855e-16	HSC	TMEM241
7.92289e-126	15.1356	0.367	0.017	2.40388e-121	HSC	PRKG2
1.17939e-10	15.6905	0.3	0.155	3.57839e-06	HSC	ARHGAP32
1.19772e-192	15.9114	0.606	0.045	3.63399e-188	HSC	MIR99AHG
1.93545e-119	16.4489	0.985	0.641	5.87236e-115	HSC	MSI2
2.11227e-135	16.6577	0.303	0.005	6.40884e-131	HSC	PREX2
0	18.3342	0.933	0.044	0	HSC	NKAIN2
2.26038e-199	22.2196	0.863	0.15	6.85821e-195	HSC	CALN1
2.41928e-40	22.4118	0.37	0.116	7.34033e-36	HSC	STARD9
4.69321e-142	23.6071	0.668	0.114	1.42397e-137	HSC	CCDC171
4.4499e-09	30.8645	0.671	0.531	0.000135014	HSC	RAP1A
1.7278e-46	46.2688	0.329	0.078	5.24232e-42	HSC	CABLES1
4.43771e-199	66.9438	0.956	0.624	1.34644e-194	HSC	ELMO1
3.60706e-12	71.2718	0.749	0.571	1.09442e-07	HSC	PRKCH
3.16309e-23	93.7594	0.414	0.198	9.59712e-19	HSC	LRRC8B
1.84155e-108	114.553	0.682	0.167	5.58743e-104	HSC	TAFA2
2.81374e-14	127.528	0.356	0.239	8.53717e-10	HSC	RUFY1
3.35562e-315	179.464	0.574	0.005	1.01813e-310	HSC	AVP
1.46395e-83	0.233325	0.443	0.232	4.44178e-79	CD4 naive	IKZF5
5.33788e-271	0.301091	0.722	0.311	1.61957e-266	CD4 naive	ETS1
2.33904e-22	0.553613	0.317	0.221	7.09688e-18	CD4 naive	MLLT6
1.3369e-13	0.558068	0.318	0.266	4.05627e-09	CD4 naive	HIVEP3
2.57485e-92	0.657523	0.321	0.13	7.81236e-88	CD4 naive	USP20
2.56669e-30	0.700488	0.302	0.185	7.78758e-26	CD4 naive	MAPKAPK5-AS1
2.7248e-57	0.947227	0.308	0.151	8.26732e-53	CD4 naive	R3HDM4
1.13777e-30	0.987457	0.637	0.501	3.45211e-26	CD4 naive	PCNX1
1.01471e-165	0.998367	0.407	0.146	3.07872e-161	CD4 naive	CDC37L1
5.94566e-73	1.01167	0.603	0.413	1.80397e-68	CD4 naive	FAM214A
1.62466e-87	1.02131	0.519	0.306	4.92937e-83	CD4 naive	GPRIN3
0	1.02185	0.534	0.062	0	CD4 naive	APBA2
5.85258e-268	1.08069	0.423	0.093	1.77573e-263	CD4 naive	MPZL3
2.91736e-173	1.19453	0.642	0.324	8.85156e-169	CD4 naive	MGAT4A
2.02504e-250	1.2065	0.407	0.099	6.14417e-246	CD4 naive	DOCK9
4.85773e-137	1.27461	0.395	0.147	1.47388e-132	CD4 naive	TRIM23
0	1.46824	0.416	0.043	0	CD4 naive	TRAT1
1.81002e-70	1.57175	0.346	0.172	5.49177e-66	CD4 naive	DGKA
5.25408e-72	1.57402	0.304	0.142	1.59414e-67	CD4 naive	ZBTB25
4.19538e-75	1.70259	0.381	0.202	1.27292e-70	CD4 naive	NSMCE3
1.92703e-306	1.74216	0.346	0.052	5.8468e-302	CD4 naive	APBB1
1.93496e-242	1.95173	0.355	0.072	5.87087e-238	CD4 naive	S1PR1
9.40861e-92	1.99034	0.404	0.194	2.85467e-87	CD4 naive	TCF20
1.21981e-86	2.00733	0.357	0.168	3.70101e-82	CD4 naive	CEP120
0	2.02141	0.82	0.434	0	CD4 naive	CYLD
4.38001e-143	2.04483	0.378	0.127	1.32894e-138	CD4 naive	SLFN5
4.46839e-121	2.05699	0.333	0.121	1.35575e-116	CD4 naive	ICA1L
1.50075e-34	2.08657	0.427	0.296	4.55344e-30	CD4 naive	MAPK8IP3
6.96984e-108	2.08958	0.386	0.169	2.11472e-103	CD4 naive	LMBR1L
0	2.15048	0.877	0.485	0	CD4 naive	STK17A
4.26102e-157	2.25515	0.438	0.178	1.29284e-152	CD4 naive	PHF1
1.0285e-48	2.33222	0.485	0.318	3.12056e-44	CD4 naive	ZNF91
2.14402e-256	2.37222	0.567	0.2	6.50518e-252	CD4 naive	PCED1B-AS1
3.23712e-89	2.46403	0.626	0.393	9.82176e-85	CD4 naive	ATXN1
1.40729e-195	2.46758	0.583	0.265	4.26987e-191	CD4 naive	PER1
4.98277e-317	2.54255	0.627	0.213	1.51182e-312	CD4 naive	RASGRP1
0	2.57051	0.761	0.182	0	CD4 naive	TCF7
8.7832e-149	2.64548	0.4	0.147	2.66491e-144	CD4 naive	AL031772.1
1.3206e-218	2.6602	0.428	0.174	4.00684e-214	CD4 naive	AP3M2
1.74143e-183	2.80264	0.634	0.365	5.28367e-179	CD4 naive	AP001011.1
2.24476e-164	2.90318	0.527	0.286	6.81083e-160	CD4 naive	ARHGEF1
0	2.94669	0.45	0.055	0	CD4 naive	HABP4
1.83183e-297	3.28829	0.341	0.048	5.55797e-293	CD4 naive	TNFRSF25
8.35388e-123	3.33068	0.333	0.14	2.53465e-118	CD4 naive	SETD1B
1.34784e-109	3.34547	0.397	0.182	4.08949e-105	CD4 naive	ANKRD49
8.39682e-63	3.35558	0.442	0.269	2.54768e-58	CD4 naive	FBXW4
2.11314e-153	3.62658	0.317	0.096	6.41147e-149	CD4 naive	RHBDD2
1.9703e-259	3.67852	0.428	0.113	5.97809e-255	CD4 naive	NFKB2
1.80425e-69	4.13716	0.322	0.156	5.47428e-65	CD4 naive	YIPF5
2.38875e-185	4.19818	0.53	0.231	7.2477e-181	CD4 naive	SLC9A8
0	4.65302	0.311	0.021	0	CD4 naive	TRABD2A
0	4.7074	0.456	0.056	0	CD4 naive	CD5
4.27693e-262	4.71352	0.462	0.167	1.29766e-257	CD4 naive	DYRK2
1.89297e-84	5.20559	0.356	0.175	5.74345e-80	CD4 naive	FBXO38
2.73567e-144	5.38497	0.372	0.142	8.30029e-140	CD4 naive	IL4R
0	5.58982	0.47	0.076	0	CD4 naive	CHMP7
0	5.75731	0.419	0.066	0	CD4 naive	FLT3LG
4.47582e-114	5.7737	0.358	0.148	1.35801e-109	CD4 naive	VAPB
2.52851e-83	5.81337	0.357	0.17	7.67176e-79	CD4 naive	DNHD1
3.10436e-30	5.99916	0.395	0.3	9.41893e-26	CD4 naive	DIP2A
1.1985e-131	6.27343	0.646	0.372	3.63638e-127	CD4 naive	TNFAIP8
0	6.35594	0.618	0.109	0	CD4 naive	SGTB
0	6.35757	0.689	0.216	0	CD4 naive	OXNAD1
1.27152e-132	6.454	0.538	0.346	3.85792e-128	CD4 naive	RASSF3
2.10234e-149	6.7517	0.305	0.08	6.37872e-145	CD4 naive	PBX4
2.04856e-289	7.5941	0.722	0.431	6.21554e-285	CD4 naive	PRMT2
0	7.66188	0.516	0.04	0	CD4 naive	CD28
0	8.18456	0.662	0.269	0	CD4 naive	BIRC2
5.93205e-129	8.53512	0.369	0.152	1.79984e-124	CD4 naive	PREPL
6.07319e-305	8.57756	0.55	0.21	1.84267e-300	CD4 naive	MTERF4
8.83524e-120	8.6417	0.481	0.254	2.6807e-115	CD4 naive	NCK2
0	9.22811	0.447	0.098	0	CD4 naive	PATJ
1.22939e-285	9.25085	0.327	0.048	3.73009e-281	CD4 naive	PCBP3
0	9.91757	0.792	0.169	0	CD4 naive	PIK3IP1
0	10.1504	0.628	0.131	0	CD4 naive	RCAN3
0	10.2093	0.405	0.069	0	CD4 naive	PIK3IP1-AS1
0	10.4007	0.704	0.121	0	CD4 naive	BICDL1
6.37872e-74	12.3986	0.33	0.15	1.93537e-69	CD4 naive	LEF1-AS1
0	12.4197	0.867	0.373	0	CD4 naive	LEPROTL1
0	12.5629	0.851	0.494	0	CD4 naive	PIK3CA
0	12.5645	0.402	0.069	0	CD4 naive	PASK
0	12.6905	0.602	0.096	0	CD4 naive	PLCL1
1.18754e-195	15.0785	0.322	0.071	3.60313e-191	CD4 naive	ZDBF2
0	16.891	0.409	0.062	0	CD4 naive	SNED1
2.40076e-104	17.5665	0.457	0.237	7.28415e-100	CD4 naive	NUP50
0	18.6105	0.697	0.328	0	CD4 naive	USP3-AS1
0	22.0094	0.648	0.22	0	CD4 naive	PRKCA
2.08615e-149	24.1045	0.571	0.288	6.3296e-145	CD4 naive	BTBD11
0	25.4557	0.78	0.223	0	CD4 naive	ABLIM1
0	26.9776	0.562	0.097	0	CD4 naive	ANK3
1.41115e-159	27.8704	0.379	0.152	4.28156e-155	CD4 naive	FILIP1L
0	28.4316	0.387	0.042	0	CD4 naive	ICOS
7.20195e-154	31.2796	0.831	0.568	2.18514e-149	CD4 naive	HECA
0	34.6457	0.717	0.253	0	CD4 naive	RORA
1.5864e-38	37.2017	0.324	0.222	4.81329e-34	CD4 naive	SESN3
0	42.858	0.809	0.424	0	CD4 naive	KLF12
1.16629e-35	47.1873	0.222	0.366	3.53864e-31	CD4 naive	TOX
3.80853e-275	48.6265	0.74	0.335	1.15554e-270	CD4 naive	PELI1
1.38175e-13	51.5152	0.677	0.607	4.19238e-09	CD4 naive	RNF19A
0	55.823	0.903	0.339	0	CD4 naive	NDFIP1
0	55.8434	0.916	0.657	0	CD4 naive	USP3
0	63.0572	0.944	0.422	0	CD4 naive	ZEB1
0	68.7986	0.663	0.044	0	CD4 naive	NELL2
0	80.8694	0.936	0.097	0	CD4 naive	CAMK4
1.05215e-12	1.11586	0.345	0.164	3.19233e-08	CD8 naive	RANBP3
1.18911e-18	1.40668	0.446	0.205	3.60788e-14	CD8 naive	ZNF14
6.58129e-37	3.9461	0.418	0.107	1.99683e-32	CD8 naive	CASZ1
1.01817e-38	6.46653	0.739	0.391	3.08922e-34	CD8 naive	IL6ST
8.22862e-32	10.953	0.562	0.228	2.49665e-27	CD8 naive	ITPKB
2.07957e-17	1.8849	0.179	0.3	6.30963e-13	CD8 memory	ASMTL
1.81881e-54	4.19172	0.648	0.379	5.51846e-50	CD8 memory	LITAF
1.63485e-288	0.108633	0.416	0.071	4.9603e-284	CD8 effector	CD27
7.5675e-215	0.154438	0.316	0.047	2.29605e-210	CD8 effector	PZP
3.91711e-51	0.598179	0.34	0.17	1.18849e-46	CD8 effector	BTN3A1
5.21793e-65	1.17287	0.391	0.194	1.58317e-60	CD8 effector	BTN3A2
1.95818e-180	1.31104	0.612	0.254	5.94131e-176	CD8 effector	RUNX3
7.25813e-250	1.35082	0.522	0.142	2.20219e-245	CD8 effector	KLRK1
8.8371e-21	1.44477	0.199	0.309	2.68126e-16	CD8 effector	CNIH1
3.20809e-32	2.57372	0.321	0.185	9.73367e-28	CD8 effector	PCNX2
0	3.20369	0.716	0.13	0	CD8 effector	CD3E
4.99881e-168	3.45303	0.423	0.122	1.51669e-163	CD8 effector	ZNF831
3.87526e-234	3.5039	0.604	0.239	1.17579e-229	CD8 effector	PLAAT4
0	4.00991	0.403	0.043	0	CD8 effector	CD8A
0	4.32163	0.404	0.047	0	CD8 effector	TRGC2
9.47094e-180	5.42945	0.307	0.06	2.87358e-175	CD8 effector	SH2D1A
1.28267e-85	5.53488	0.731	0.484	3.89175e-81	CD8 effector	CD52
2.22748e-14	5.6414	0.284	0.371	6.7584e-10	CD8 effector	MED15
0	6.04794	0.551	0.117	0	CD8 effector	LCK
3.86429e-13	7.06074	0.386	0.293	1.17246e-08	CD8 effector	SURF4
7.87956e-97	9.78627	0.404	0.231	2.39074e-92	CD8 effector	IL7R
1.84338e-46	9.9845	0.578	0.39	5.59299e-42	CD8 effector	PSMB9
1.58718e-46	10.3526	0.444	0.265	4.81565e-42	CD8 effector	CTSC
4.01946e-167	10.4113	0.329	0.074	1.21955e-162	CD8 effector	LAT
8.86347e-263	10.754	0.531	0.134	2.68927e-258	CD8 effector	GZMM
3.20699e-55	10.8779	0.33	0.167	9.73033e-51	CD8 effector	APOBEC3G
4.40676e-40	12.7477	0.847	0.725	1.33705e-35	CD8 effector	ARHGDIB
9.06363e-11	12.7516	0.344	0.304	2.75e-06	CD8 effector	CLDND1
1.91058e-27	12.8562	0.435	0.522	5.79688e-23	CD8 effector	ENO1
1.64788e-123	13.1414	0.341	0.13	4.99983e-119	CD8 effector	TRG-AS1
0	13.8529	0.663	0.16	0	CD8 effector	TRBC2
0	15.5196	0.701	0.105	0	CD8 effector	CD3G
9.14455e-15	15.5351	0.489	0.447	2.77455e-10	CD8 effector	PSMB8
0	16.5391	0.774	0.117	0	CD8 effector	CD3D
6.95105e-30	16.8059	0.449	0.557	2.10902e-25	CD8 effector	LDHA
9.28044e-11	18.11	0.33	0.395	2.81578e-06	CD8 effector	BAX
5.37914e-22	19.5229	0.3	0.193	1.63208e-17	CD8 effector	TUBA4A
2.01683e-22	20.0177	0.595	0.635	6.11927e-18	CD8 effector	PSMA7
4.4865e-99	20.0697	0.26	0.534	1.36125e-94	CD8 effector	SNX9
0	21.389	0.615	0.102	0	CD8 effector	CD2
3.65427e-17	22.1459	0.577	0.46	1.10874e-12	CD8 effector	ARL6IP5
2.25347e-07	22.9216	0.799	0.735	0.00683724	CD8 effector	SH3BGRL3
5.76771e-51	24.3978	0.16	0.34	1.74998e-46	CD8 effector	PITPNA
1.59966e-69	25.7244	0.515	0.299	4.85351e-65	CD8 effector	ISG20
4.75144e-29	25.8404	0.59	0.461	1.44163e-24	CD8 effector	ATP8A1
0	26.4637	0.382	0.03	0	CD8 effector	CD8B
1.03951e-176	26.6687	0.597	0.241	3.15396e-172	CD8 effector	PYHIN1
3.0147e-273	27.5189	0.54	0.146	9.14691e-269	CD8 effector	GIMAP7
3.17796e-14	34.8386	0.45	0.549	9.64226e-10	CD8 effector	BRD7
0	35.86	0.828	0.144	0	CD8 effector	IL32
0	36.906	0.529	0.038	0	CD8 effector	GZMK
1.89692e-65	48.448	0.679	0.457	5.75545e-61	CD8 effector	CORO1A
0	60.4551	0.581	0.104	0	CD8 effector	GZMA
1.8975e-14	65.7458	0.707	0.761	5.75719e-10	CD8 effector	SUB1
0	76.0897	0.811	0.196	0	CD8 effector	CCL5
8.32175e-126	77.7312	0.393	0.138	2.5249e-121	CD8 effector	ITM2A
3.73558e-172	0.118286	0.434	0.195	1.13341e-167	MAIT	WARS2
0	0.12005	0.568	0.181	0	MAIT	SMAD7
1.37187e-64	0.123983	0.368	0.197	4.16238e-60	MAIT	SFI1
0	0.152504	0.955	0.3	0	MAIT	CD247
9.90056e-96	0.247725	0.304	0.118	3.00393e-91	MAIT	NLRC3
1.64229e-18	0.318959	0.32	0.222	4.98287e-14	MAIT	SIPA1
1.00314e-47	0.423657	0.304	0.158	3.04361e-43	MAIT	MATR3.1
4.62367e-35	0.485529	0.416	0.282	1.40287e-30	MAIT	PRKAA1
3.78408e-29	0.556621	0.336	0.228	1.14813e-24	MAIT	SLC25A16
2.57513e-73	0.557226	0.389	0.211	7.8132e-69	MAIT	GLTP
3.61645e-96	0.694846	0.551	0.342	1.09727e-91	MAIT	SUSD6
1.01079e-83	0.786556	0.342	0.151	3.06684e-79	MAIT	NPIPB5
3.26307e-57	0.841671	0.321	0.174	9.90048e-53	MAIT	TXNDC15
2.55091e-259	0.856345	0.37	0.066	7.73972e-255	MAIT	GZMH
1.43878e-89	0.877067	0.358	0.163	4.36539e-85	MAIT	INPP5K
4.34487e-78	0.980542	0.333	0.15	1.31828e-73	MAIT	CCAR2
6.11197e-242	1.06105	0.683	0.444	1.85443e-237	MAIT	CXCR4
9.88489e-189	1.07729	0.396	0.126	2.99917e-184	MAIT	ABCA5
1.80384e-80	1.09809	0.318	0.139	5.47303e-76	MAIT	NBPF12
7.10755e-44	1.10024	0.503	0.358	2.1565e-39	MAIT	NEDD9
1.79269e-14	1.12189	0.314	0.232	5.43921e-10	MAIT	RABEP2
7.67993e-82	1.22864	0.411	0.216	2.33017e-77	MAIT	NFKBIB
0	1.2822	0.948	0.655	0	MAIT	PPP2R5C
2.85203e-65	1.49209	0.32	0.169	8.65334e-61	MAIT	AL360091.3
0	1.50291	0.87	0.533	0	MAIT	RANBP2
0	1.54663	0.908	0.549	0	MAIT	TRAPPC10
4.33612e-266	1.55165	0.472	0.147	1.31562e-261	MAIT	RORA-AS1
1.24473e-150	1.56418	0.595	0.334	3.77663e-146	MAIT	KPNA6
1.90756e-33	1.60117	0.346	0.215	5.78773e-29	MAIT	KDM5C
1.54139e-149	1.63892	0.414	0.155	4.67672e-145	MAIT	SEC24C
9.92343e-139	1.71619	0.378	0.146	3.01087e-134	MAIT	ZNF335
3.78136e-127	1.93803	0.455	0.213	1.1473e-122	MAIT	ITPRIP
7.87123e-120	1.95537	0.349	0.121	2.38821e-115	MAIT	SPON2
3.93621e-74	2.04333	0.301	0.133	1.19429e-69	MAIT	SUGP1
2.57271e-310	2.05802	0.477	0.129	7.80586e-306	MAIT	SLA
3.33761e-117	2.14846	0.358	0.147	1.01266e-112	MAIT	NISCH
2.97988e-51	2.29219	0.454	0.28	9.04125e-47	MAIT	CYP51A1
9.63623e-293	2.30262	0.548	0.161	2.92373e-288	MAIT	CTSW
1.76145e-169	2.31412	0.376	0.111	5.34441e-165	MAIT	ZAP70
5.33424e-141	2.50518	0.346	0.116	1.61846e-136	MAIT	MAP2K7
3.6049e-34	2.6317	0.337	0.219	1.09376e-29	MAIT	LGALS8
1.03069e-110	2.74565	0.647	0.472	3.12722e-106	MAIT	PHF20
3.46586e-91	2.75334	0.337	0.142	1.05158e-86	MAIT	SCML4
3.69975e-85	2.94621	0.396	0.226	1.12254e-80	MAIT	JMJD6
5.40105e-295	3.0558	0.464	0.118	1.63873e-290	MAIT	PXN
7.1137e-250	3.11932	0.335	0.055	2.15837e-245	MAIT	TBX21
1.61926e-106	3.25783	0.302	0.108	4.91301e-102	MAIT	ZBTB38
1.85703e-143	3.32149	0.304	0.095	5.63441e-139	MAIT	KIF3A
4.80581e-73	3.40195	0.464	0.291	1.45813e-68	MAIT	SP140L
0	3.56963	0.747	0.095	0	MAIT	SLA2
2.5793e-71	3.61846	0.454	0.254	7.82585e-67	MAIT	PHF12
3.88885e-195	3.85996	0.354	0.102	1.17992e-190	MAIT	ZNF276
7.94715e-58	3.8669	0.331	0.186	2.41125e-53	MAIT	UNKL
6.08433e-214	3.91304	0.4	0.123	1.84605e-209	MAIT	TSEN54
4.13581e-42	3.93815	0.566	0.457	1.25485e-37	MAIT	MAN1A2
3.16825e-99	3.95059	0.527	0.333	9.6128e-95	MAIT	ANXA11
1.84784e-96	3.97399	0.396	0.185	5.60654e-92	MAIT	GCH1
1.93365e-226	3.97468	0.575	0.243	5.86689e-222	MAIT	SLC35A3
0	3.97482	0.948	0.608	0	MAIT	RAB8B
5.34197e-131	3.98014	0.406	0.172	1.62081e-126	MAIT	SNX25
0	4.03757	0.735	0.247	0	MAIT	JMY
3.07242e-198	4.10282	0.395	0.111	9.32204e-194	MAIT	SYTL2
5.89592e-297	4.14124	0.409	0.091	1.78888e-292	MAIT	LLGL2
4.16896e-83	4.17792	0.553	0.36	1.2649e-78	MAIT	CCNT1
3.98781e-209	4.17922	0.36	0.116	1.20994e-204	MAIT	SSH1
0	4.26705	0.913	0.462	0	MAIT	TGFB1
1.76727e-319	4.2949	0.412	0.066	5.36208e-315	MAIT	FGFBP2
0	4.37403	0.696	0.264	0	MAIT	TENT4B
8.47981e-138	4.56315	0.461	0.224	2.57286e-133	MAIT	ZNFX1
7.94491e-112	4.96518	0.53	0.34	2.41056e-107	MAIT	FAM160B1
4.94066e-324	5.4329	0.396	0.071	1.49904e-319	MAIT	ENC1
5.02813e-95	5.52997	0.363	0.182	1.52559e-90	MAIT	TMEM62
1.81721e-312	6.12238	0.552	0.18	5.51359e-308	MAIT	PTPN22
2.09578e-271	6.19986	0.52	0.179	6.35882e-267	MAIT	APMAP
1.36997e-184	6.33405	0.344	0.1	4.15664e-180	MAIT	MVD
7.60186e-51	6.40822	0.521	0.368	2.30648e-46	MAIT	CRTC3
0	6.4093	0.847	0.378	0	MAIT	PLEKHA2
1.09643e-99	6.42875	0.365	0.184	3.32668e-95	MAIT	CEP78
2.58806e-77	6.53337	0.454	0.264	7.85243e-73	MAIT	CTR9
6.34593e-121	6.58327	0.421	0.173	1.92542e-116	MAIT	MED26
0	6.84761	0.961	0.751	0	MAIT	JAK1
3.54285e-216	6.86083	0.581	0.36	1.07494e-211	MAIT	OTULIN
9.21994e-226	6.96893	0.572	0.333	2.79742e-221	MAIT	CREM
1.1416e-303	7.47092	0.542	0.197	3.46373e-299	MAIT	KLHDC4
1.11544e-135	7.7522	0.329	0.098	3.38436e-131	MAIT	MYBL1
3.11777e-18	7.79956	0.399	0.328	9.45964e-14	MAIT	SLC4A7
6.53042e-261	7.87514	0.8	0.533	1.98139e-256	MAIT	WIPF1
6.78566e-102	8.17662	0.523	0.32	2.05884e-97	MAIT	CMC2
2.99819e-229	8.21279	0.666	0.382	9.09682e-225	MAIT	FAM177A1
1.07642e-188	8.48551	0.311	0.08	3.26596e-184	MAIT	PDE4A
3.29452e-128	8.49671	0.33	0.152	9.9959e-124	MAIT	HELB
0	8.62787	0.492	0.064	0	MAIT	PPP2R2B
5.18345e-135	8.64528	0.461	0.203	1.57271e-130	MAIT	ODF2L
4.91613e-44	8.67463	0.451	0.292	1.4916e-39	MAIT	COPS4
1.50795e-203	8.85719	0.579	0.315	4.57527e-199	MAIT	CRYBG1
0	8.85993	0.46	0.1	0	MAIT	BCL9L
1.49764e-288	8.87235	0.312	0.05	4.544e-284	MAIT	ADAMTS10
2.00688e-303	9.10645	0.35	0.057	6.08907e-299	MAIT	PLCXD2
3.98523e-233	9.30053	0.441	0.144	1.20916e-228	MAIT	SIDT1
2.62672e-312	9.41758	0.627	0.236	7.96972e-308	MAIT	CTPS1
1.14524e-253	9.46838	0.663	0.314	3.47478e-249	MAIT	DBF4
1.90595e-235	9.59166	0.533	0.24	5.78284e-231	MAIT	SIRT2
4.74434e-180	9.72106	0.44	0.159	1.43948e-175	MAIT	UAP1
0	9.73216	0.749	0.34	0	MAIT	FAM53B
4.19021e-30	9.74489	0.529	0.464	1.27135e-25	MAIT	DIP2B
2.98628e-319	9.7454	0.63	0.203	9.06068e-315	MAIT	SLCO3A1
9.02938e-307	9.74773	0.401	0.08	2.73961e-302	MAIT	GRAP2
1.31665e-183	9.90246	0.571	0.262	3.99483e-179	MAIT	IGF2R
4.71837e-150	9.92416	0.617	0.371	1.4316e-145	MAIT	RIPK1
0	10.0389	0.654	0.208	0	MAIT	MADD
6.67399e-162	10.3699	0.598	0.339	2.02495e-157	MAIT	HERPUD2
7.41431e-262	10.4765	0.379	0.088	2.24958e-257	MAIT	PRR5
0	10.8581	0.738	0.143	0	MAIT	ATG2A
1.70872e-162	10.9316	0.644	0.394	5.18442e-158	MAIT	MSL2
1.5112e-189	10.9468	0.512	0.239	4.58512e-185	MAIT	TRIM26
3.04308e-180	10.962	0.53	0.294	9.23302e-176	MAIT	APPL2
0	11.1894	0.799	0.219	0	MAIT	BCL11B
0	11.3947	0.477	0.087	0	MAIT	ABCB1
1.58156e-76	11.4069	0.435	0.291	4.79862e-72	MAIT	SEMA4D
0	11.7487	0.757	0.197	0	MAIT	ARNTL
0	12.4363	0.78	0.375	0	MAIT	N4BP1
3.86714e-112	12.6247	0.416	0.255	1.17333e-107	MAIT	SACM1L
4.19788e-282	12.6311	0.77	0.518	1.27368e-277	MAIT	CCNH
0	12.6312	0.68	0.258	0	MAIT	CARD11
1.42515e-197	12.6321	0.517	0.228	4.32404e-193	MAIT	NIBAN1
0	12.7043	0.589	0.172	0	MAIT	CCDC97
1.67904e-133	12.7919	0.731	0.485	5.09437e-129	MAIT	CCDC12
5.2528e-114	12.8346	0.356	0.151	1.59375e-109	MAIT	B3GLCT
1.23075e-104	13.1615	0.566	0.362	3.73423e-100	MAIT	MIA3
2.56292e-14	13.2207	0.307	0.402	7.77616e-10	MAIT	TMCC1
0	13.6293	0.887	0.598	0	MAIT	PDCD4
2.23915e-202	13.694	0.402	0.154	6.7938e-198	MAIT	AXIN1
1.98728e-230	13.9693	0.728	0.428	6.0296e-226	MAIT	PPP6R2
0	14.0711	0.709	0.119	0	MAIT	CD6
0	14.0748	0.974	0.769	0	MAIT	SIK3
0	14.0748	0.877	0.228	0	MAIT	STAT4
1.7392e-186	14.1469	0.341	0.125	5.27692e-182	MAIT	PPP1R13B
3.47281e-190	14.9038	0.532	0.235	1.05368e-185	MAIT	GRK5
2.81395e-227	15.1968	0.558	0.273	8.5378e-223	MAIT	FGD3
8.86093e-186	15.4349	0.521	0.25	2.68849e-181	MAIT	MXD4
0	15.4602	0.875	0.415	0	MAIT	TNFAIP3
0	15.5172	0.957	0.573	0	MAIT	FYN
8.6924e-43	15.5175	0.473	0.377	2.63736e-38	MAIT	TTC39C
4.78288e-106	15.5691	0.329	0.138	1.45117e-101	MAIT	LPCAT1
1.65231e-304	15.6041	0.672	0.39	5.01328e-300	MAIT	SPPL2A
2.32198e-35	16.1434	0.333	0.221	7.04511e-31	MAIT	SF3B3
0	17.0328	0.733	0.339	0	MAIT	AKNA
1.30384e-269	17.3215	0.718	0.369	3.95598e-265	MAIT	SAR1A
3.5682e-187	17.7951	0.476	0.18	1.08263e-182	MAIT	SP140
0	17.8124	0.702	0.285	0	MAIT	NFATC2
1.04081e-40	18.3759	0.343	0.205	3.15792e-36	MAIT	PTGER4
0	19.3745	0.826	0.331	0	MAIT	SYTL3
0	19.4129	0.769	0.447	0	MAIT	ZBTB1
0	20.8398	0.839	0.476	0	MAIT	RNF125
0	22.796	0.578	0.117	0	MAIT	IL21R
7.5791e-245	23.4943	0.466	0.155	2.29958e-240	MAIT	NCALD
1.61194e-233	25.2645	0.526	0.228	4.89079e-229	MAIT	APOL6
8.69385e-161	25.9523	0.305	0.083	2.6378e-156	MAIT	FAM102A
0	27.0591	0.812	0.323	0	MAIT	RASA3
0	27.4859	0.877	0.465	0	MAIT	CMIP
7.29389e-276	28.0568	0.509	0.152	2.21304e-271	MAIT	TC2N
2.16136e-264	29.6573	0.442	0.159	6.55779e-260	MAIT	B4GALT5
2.05227e-33	30.6487	0.398	0.27	6.2268e-29	MAIT	CCDC6
0	30.7219	0.766	0.211	0	MAIT	SPOCK2
6.7446e-137	30.928	0.796	0.64	2.04638e-132	MAIT	YPEL5
5.88085e-51	31.3862	0.489	0.345	1.78431e-46	MAIT	CCDC88C
0	32.1915	0.602	0.148	0	MAIT	GALNT11
4.03468e-198	32.9006	0.438	0.186	1.22416e-193	MAIT	ZFPM1
0	33.8196	0.828	0.505	0	MAIT	CLASP1
0	34.2689	0.366	0.039	0	MAIT	OASL
7.79542e-298	34.8814	0.35	0.21	2.36521e-293	MAIT	PRKY
0	35.329	0.809	0.42	0	MAIT	PITPNC1
0	36.9717	0.965	0.532	0	MAIT	EML4
0	37.1577	0.765	0.287	0	MAIT	ZNF331
0	37.1579	0.942	0.657	0	MAIT	CNOT6L
0	38.5851	0.813	0.409	0	MAIT	CCSER2
2.19778e-123	39.1195	0.605	0.336	6.66828e-119	MAIT	KANSL2
1.79083e-311	50.1422	0.62	0.208	5.43354e-307	MAIT	TNIK
0	54.4571	0.582	0.079	0	MAIT	ZFYVE28
1.06936e-45	66.0118	0.311	0.186	3.24454e-41	MAIT	RGCC
0	67.4245	0.9	0.523	0	MAIT	BTBD9
9.83605e-100	68.8972	0.308	0.235	2.98436e-95	MAIT	HERC5
0	71.7777	0.88	0.548	0	MAIT	GNG2
1.12869e-93	77.5534	0.331	0.372	3.42457e-89	MAIT	HPCAL1
5.50997e-232	142.471	0.822	0.597	1.67178e-227	MAIT	ZC3HAV1
0	188.641	0.898	0.531	0	MAIT	CAMK1D
5.0676e-21	0.15645	0.341	0.124	1.53756e-16	GammaDelta	PLEKHA1
2.26333e-54	0.344685	0.365	0.06	6.86717e-50	GammaDelta	DTHD1
2.97393e-46	0.490421	0.318	0.051	9.02321e-42	GammaDelta	NCR3
6.5859e-28	0.732047	0.321	0.089	1.99823e-23	GammaDelta	DENND2D
3.80267e-15	1.53122	0.368	0.169	1.15377e-10	GammaDelta	PATL2
1.44394e-67	1.8658	0.372	0.044	4.38106e-63	GammaDelta	S1PR5
2.57359e-20	2.02161	0.324	0.115	7.80854e-16	GammaDelta	NMRK1
4.60061e-46	2.08688	0.385	0.08	1.39587e-41	GammaDelta	ESR2
1.01322e-237	2.2279	0.892	0.113	3.0742e-233	GammaDelta	SAMD3
1.4503e-33	2.22868	0.338	0.086	4.40036e-29	GammaDelta	RAB29
6.73736e-34	2.46414	0.314	0.073	2.04418e-29	GammaDelta	BTN3A3
3.70552e-91	2.46957	0.432	0.041	1.12429e-86	GammaDelta	FCRL3
4.82933e-138	2.71601	0.53	0.036	1.46527e-133	GammaDelta	IL18RAP
8.92223e-25	2.76529	0.348	0.134	2.70709e-20	GammaDelta	MRPL10
4.76531e-44	2.81257	0.365	0.079	1.44584e-39	GammaDelta	PRR5L
7.73865e-22	3.09419	0.486	0.23	2.34798e-17	GammaDelta	AL627171.2
4.07249e-80	3.17206	0.392	0.038	1.23563e-75	GammaDelta	FCRL6
2.1718e-93	3.34359	0.486	0.058	6.58944e-89	GammaDelta	SH2D2A
2.28633e-59	3.51078	0.361	0.051	6.93694e-55	GammaDelta	SLAMF6
2.40061e-96	4.51776	0.402	0.032	7.28369e-92	GammaDelta	A2M-AS1
2.52994e-120	5.85566	0.426	0.023	7.6761e-116	GammaDelta	LAG3
1.39039e-86	6.50526	0.524	0.085	4.2186e-82	GammaDelta	CD226
2.72992e-195	6.93461	0.517	0.015	8.28286e-191	GammaDelta	TRGV9
3.34711e-134	9.26764	0.963	0.575	1.01555e-129	GammaDelta	RNF213
6.91692e-323	10.4258	0.902	0.115	2.09866e-318	GammaDelta	KLRG1
0	10.8287	0.818	0.045	0	GammaDelta	TRGC1
1.47073e-205	11.0835	0.449	0.004	4.46235e-201	GammaDelta	TRDV2
1.9794e-82	12.3364	0.473	0.07	6.00571e-78	GammaDelta	IL12RB2
4.78517e-120	13.1116	0.676	0.104	1.45187e-115	GammaDelta	ZBTB16
2.23258e-67	13.3624	0.351	0.042	6.77388e-63	GammaDelta	RASGRF2
1.13848e-119	16.1085	0.591	0.07	3.45427e-115	GammaDelta	THEMIS
6.59586e-249	17.5154	0.807	0.079	2.00125e-244	GammaDelta	A2M
0	21.3889	0.875	0.062	0	GammaDelta	TRDC
2.28797e-08	2.2924	0.295	0.378	0.000694192	Treg	CHD3
2.50468e-144	2.56894	0.511	0.128	7.59944e-140	Treg	CORO1B
2.79826e-166	5.49682	0.453	0.04	8.49019e-162	Treg	TIGIT
5.96635e-215	7.06696	0.422	0.02	1.81025e-210	Treg	TNFRSF18
8.89133e-62	13.9678	0.309	0.063	2.69772e-57	Treg	TOX2
8.14389e-314	14.2943	0.491	0.01	2.47094e-309	Treg	CTLA4
2.36221e-99	24.5119	0.481	0.11	7.16719e-95	Treg	TRBC1
4.29838e-287	30.2399	0.477	0.013	1.30417e-282	Treg	TNFRSF4
2.71038e-80	0.616201	0.576	0.396	8.22356e-76	NK	IL2RG
0	2.74983	0.389	0.036	0	NK	KLRC3
0	3.46052	0.575	0.021	0	NK	KLRF1
0	6.20928	0.3	0.012	0	NK	NCR1
0	9.60924	0.596	0.071	0	NK	KLRD1
0	10.0831	0.377	0.019	0	NK	NCAM1
0	10.5591	0.718	0.36	0	NK	EFHD2
0	11.3778	0.323	0.023	0	NK	KLRC1
3.51978e-292	11.732	0.368	0.074	1.06794e-287	NK	TTC38
0	11.8816	0.76	0.278	0	NK	SKAP1
0	12.1686	0.508	0.107	0	NK	SLFN12L
0	12.6579	0.521	0.048	0	NK	IL2RB
0	14.0753	0.727	0.138	0	NK	CST7
0	14.5713	0.669	0.127	0	NK	CD7
7.28057e-228	14.7425	0.498	0.308	2.209e-223	NK	CMC1
0	15.4172	0.321	0.053	0	NK	MYOM2
0	18.0004	0.582	0.056	0	NK	PRF1
0	18.145	0.919	0.311	0	NK	NKG7
0	31.1175	0.772	0.246	0	NK	AOAH
5.66669e-181	36.8788	0.503	0.201	1.71933e-176	NK	DUSP2
0	75.8466	0.864	0.101	0	NK	GNLY
0	93.1589	0.396	0.053	0	NK	CCL4
0	0.126134	0.504	0.173	0	Leukemic cells	ATP2A3
3.41397e-50	0.238973	0.38	0.39	1.03583e-45	Leukemic cells	RALA
4.51476e-50	0.288556	0.328	0.247	1.36982e-45	Leukemic cells	ABL1
1.34369e-101	0.330194	0.356	0.482	4.07688e-97	Leukemic cells	SBDS
2.10193e-55	0.422105	0.561	0.511	6.37745e-51	Leukemic cells	RHOH
3.1906e-107	0.422775	0.307	0.197	9.6806e-103	Leukemic cells	PIP5K1A
0	0.475589	0.512	0.286	0	Leukemic cells	MGAT5
6.44054e-109	0.546737	0.41	0.301	1.95413e-104	Leukemic cells	SESN1
2.17087e-196	0.60832	0.545	0.38	6.58665e-192	Leukemic cells	RIC1
1.21046e-149	0.627294	0.389	0.247	3.67265e-145	Leukemic cells	DCAF7
8.87573e-88	0.998689	0.462	0.362	2.69299e-83	Leukemic cells	DICER1
2.20433e-35	1.12084	0.266	0.31	6.68816e-31	Leukemic cells	CDC42SE1
6.05433e-115	1.4079	0.572	0.45	1.83695e-110	Leukemic cells	TLK2
4.25932e-81	1.41463	0.304	0.221	1.29232e-76	Leukemic cells	PDXK
1.07426e-98	1.4778	0.321	0.216	3.25941e-94	Leukemic cells	GRIPAP1
6.20677e-11	1.714	0.438	0.41	1.8832e-06	Leukemic cells	TMF1
5.74747e-111	1.78127	0.371	0.254	1.74384e-106	Leukemic cells	UGP2
5.48194e-208	1.85974	0.2	0.363	1.66328e-203	Leukemic cells	CSNK1G3
3.90632e-30	1.86907	0.349	0.286	1.18522e-25	Leukemic cells	YIPF4
4.35779e-168	2.12935	0.459	0.343	1.3222e-163	Leukemic cells	YPEL3
1.22596e-57	2.22567	0.3	0.22	3.71969e-53	Leukemic cells	STRADA
8.93291e-232	2.44417	0.351	0.191	2.71034e-227	Leukemic cells	C4orf48
6.72115e-83	2.49146	0.377	0.272	2.03927e-78	Leukemic cells	PPP3CB
6.56963e-122	2.60023	0.43	0.317	1.99329e-117	Leukemic cells	C6orf62
6.14511e-162	2.77538	0.366	0.233	1.86449e-157	Leukemic cells	AKAP17A
1.54822e-08	2.78488	0.357	0.335	0.000469746	Leukemic cells	TOR1AIP1
4.37951e-265	2.8281	0.314	0.152	1.32879e-260	Leukemic cells	CHM
4.37996e-21	2.86169	0.361	0.327	1.32892e-16	Leukemic cells	MIA2
1.49853e-96	2.89652	0.354	0.25	4.54668e-92	Leukemic cells	DHX40
1.50178e-98	2.94672	0.328	0.22	4.55654e-94	Leukemic cells	CITED2
1.15327e-240	3.05946	0.335	0.179	3.49913e-236	Leukemic cells	CSNK1E
1.38398e-136	3.08435	0.435	0.304	4.19913e-132	Leukemic cells	TAF11
0	3.13436	0.379	0.169	0	Leukemic cells	BCOR
0	3.14533	0.314	0.06	0	Leukemic cells	DOK3
6.28134e-35	3.23175	0.251	0.318	1.90582e-30	Leukemic cells	CCPG1
9.88131e-324	3.30493	0.812	0.651	2.99809e-319	Leukemic cells	UBE2D2
2.30114e-184	3.33667	0.459	0.307	6.98188e-180	Leukemic cells	ZNF217
8.98135e-81	3.35871	0.405	0.307	2.72503e-76	Leukemic cells	SLAIN2
3.05959e-58	3.3675	0.325	0.247	9.28309e-54	Leukemic cells	POLB
1.97098e-88	3.39643	0.435	0.322	5.98015e-84	Leukemic cells	RBM5
2.63774e-82	3.49749	0.385	0.284	8.00318e-78	Leukemic cells	BAZ2A
1.00109e-07	3.55626	0.325	0.298	0.00303741	Leukemic cells	EXOC2
7.07757e-87	3.56703	0.331	0.245	2.1474e-82	Leukemic cells	C16orf72
3.972e-79	3.64728	0.447	0.349	1.20515e-74	Leukemic cells	DCP2
0	3.68298	0.33	0.135	0	Leukemic cells	CEP68
8.05038e-36	3.71686	0.306	0.243	2.44257e-31	Leukemic cells	FDFT1
0	3.72074	0.314	0.113	0	Leukemic cells	CDK9
2.99526e-157	3.79048	0.479	0.335	9.08793e-153	Leukemic cells	CDR2
0	3.8922	0.304	0.11	0	Leukemic cells	ZMAT1
1.38913e-66	3.89516	0.557	0.462	4.21475e-62	Leukemic cells	SMG6
4.20659e-17	3.9958	0.311	0.274	1.27632e-12	Leukemic cells	FBXL3
5.15037e-29	4.11199	0.342	0.279	1.56268e-24	Leukemic cells	NCBP1
2.13879e-31	4.20905	0.352	0.291	6.48931e-27	Leukemic cells	PHF11
5.09051e-218	4.29064	0.343	0.182	1.54451e-213	Leukemic cells	ATP11C
2.70941e-103	4.30786	0.461	0.369	8.22061e-99	Leukemic cells	ATP6AP2
5.96746e-24	4.35772	0.343	0.286	1.81059e-19	Leukemic cells	ZNF430
1.62492e-279	4.3992	0.318	0.151	4.93016e-275	Leukemic cells	TAF13
4.51845e-262	4.41117	0.351	0.181	1.37094e-257	Leukemic cells	GABPA
0	4.48174	0.492	0.282	0	Leukemic cells	MED30
3.30784e-241	4.54946	0.317	0.152	1.00363e-236	Leukemic cells	DRAM1
3.73829e-87	4.60708	0.337	0.369	1.13423e-82	Leukemic cells	ALKBH7
4.724e-59	4.63264	0.654	0.56	1.43331e-54	Leukemic cells	CDK13
5.73548e-194	4.65053	0.454	0.297	1.7402e-189	Leukemic cells	SAMD8
1.05313e-12	4.66744	0.572	0.528	3.19529e-08	Leukemic cells	TENT2
0	4.7056	0.471	0.243	0	Leukemic cells	ARHGEF6
1.29314e-55	4.70803	0.346	0.26	3.9235e-51	Leukemic cells	SEC13
0	4.74557	0.307	0.11	0	Leukemic cells	MXRA7
6.99597e-298	4.74746	0.523	0.324	2.12265e-293	Leukemic cells	ARHGAP25
0	4.74754	0.307	0.067	0	Leukemic cells	SMAGP
0	4.76082	0.76	0.59	0	Leukemic cells	PAFAH1B1
1.08656e-34	4.76789	0.517	0.58	3.29673e-30	Leukemic cells	SSR2
2.36623e-172	4.78606	0.496	0.363	7.17938e-168	Leukemic cells	RAB5C
3.74442e-47	4.78821	0.314	0.238	1.1361e-42	Leukemic cells	FAM3C
8.74309e-150	4.82522	0.457	0.317	2.65274e-145	Leukemic cells	CACUL1
0	4.85074	0.463	0.234	0	Leukemic cells	ARHGAP4
1.27173e-27	4.90201	0.337	0.388	3.85857e-23	Leukemic cells	RBL2
2.75788e-262	4.90474	0.306	0.14	8.36768e-258	Leukemic cells	KDSR
4.79095e-17	4.90502	0.32	0.273	1.45362e-12	Leukemic cells	SFT2D2
3.43013e-24	4.92033	0.336	0.385	1.04073e-19	Leukemic cells	ATXN7
3.1405e-16	4.9676	0.266	0.31	9.5286e-12	Leukemic cells	OXCT1
1.29082e-18	4.96794	0.467	0.504	3.91647e-14	Leukemic cells	SERINC1
6.10253e-110	4.99841	0.549	0.435	1.85157e-105	Leukemic cells	EWSR1
9.6743e-259	5.02274	0.505	0.334	2.93528e-254	Leukemic cells	SNHG32
6.71092e-82	5.05508	0.39	0.313	2.03616e-77	Leukemic cells	NAPG
0	5.07315	0.567	0.232	0	Leukemic cells	UPF3B
1.53685e-92	5.07384	0.319	0.213	4.66294e-88	Leukemic cells	PCBP1-AS1
4.83079e-150	5.08719	0.406	0.267	1.46571e-145	Leukemic cells	ZMYND11
6.0623e-72	5.09515	0.358	0.261	1.83936e-67	Leukemic cells	PLAA
2.93216e-59	5.12859	0.45	0.354	8.89646e-55	Leukemic cells	CEP57
1.5588e-151	5.13285	0.48	0.339	4.72956e-147	Leukemic cells	ZFX
1.6173e-11	5.15786	0.318	0.349	4.90704e-07	Leukemic cells	TTC14
2.11224e-40	5.16515	0.45	0.39	6.40876e-36	Leukemic cells	RAC2
8.9821e-111	5.17727	0.32	0.21	2.72526e-106	Leukemic cells	XIAP
6.97149e-192	5.20683	0.343	0.202	2.11522e-187	Leukemic cells	PLEKHM1
3.33179e-17	5.24148	0.32	0.273	1.0109e-12	Leukemic cells	AL157938.2
7.44279e-100	5.29732	0.458	0.344	2.25822e-95	Leukemic cells	UBN1
9.05405e-254	5.31953	0.3	0.144	2.74709e-249	Leukemic cells	HDAC5
1.0187e-49	5.37469	0.396	0.316	3.09083e-45	Leukemic cells	GLUD1
0	5.42455	0.404	0.088	0	Leukemic cells	SYNE3
2.37191e-50	5.43544	0.419	0.351	7.19661e-46	Leukemic cells	TOX4
0	5.44109	0.44	0.112	0	Leukemic cells	LAIR1
6.40459e-33	5.46706	0.254	0.315	1.94322e-28	Leukemic cells	YTHDC2
0	5.5951	0.32	0.081	0	Leukemic cells	TRAF3IP2
0	5.63689	0.738	0.482	0	Leukemic cells	CHD9
3.52217e-20	5.67057	0.463	0.501	1.06866e-15	Leukemic cells	MPHOSPH8
3.44818e-16	5.68145	0.506	0.458	1.04621e-11	Leukemic cells	TMEM131
0	5.70617	0.352	0.107	0	Leukemic cells	GSN
0	5.7722	0.443	0.161	0	Leukemic cells	PFKL
2.05874e-12	5.79977	0.356	0.316	6.24644e-08	Leukemic cells	CLTB
3.96865e-29	5.83542	0.523	0.495	1.20413e-24	Leukemic cells	NDUFS6
5.72915e-264	5.84133	0.336	0.171	1.73828e-259	Leukemic cells	TRAPPC2
8.63599e-269	5.85825	0.605	0.44	2.62024e-264	Leukemic cells	NIN
9.36005e-31	5.86063	0.353	0.295	2.83993e-26	Leukemic cells	LATS1
0	5.87042	0.58	0.201	0	Leukemic cells	MARCKSL1
1.6174e-159	5.89759	0.309	0.179	4.90735e-155	Leukemic cells	ZFYVE16
2.17003e-242	5.9099	0.44	0.257	6.58408e-238	Leukemic cells	SYPL1
0	5.93947	0.337	0.124	0	Leukemic cells	CDCA7L
5.60049e-97	5.95141	0.384	0.27	1.69925e-92	Leukemic cells	NR2C2
0	5.95478	0.571	0.314	0	Leukemic cells	TMEM243
7.82002e-173	6.01779	0.56	0.442	2.37267e-168	Leukemic cells	MTCH1
0	6.03229	0.504	0.258	0	Leukemic cells	GABPB1-IT1
6.14918e-51	6.04106	0.312	0.262	1.86572e-46	Leukemic cells	SPINT2
6.48447e-149	6.07834	0.482	0.344	1.96745e-144	Leukemic cells	GINM1
3.05264e-277	6.08355	0.319	0.154	9.26201e-273	Leukemic cells	CYBC1
2.48117e-183	6.10908	0.396	0.248	7.5281e-179	Leukemic cells	GNL1
4.0685e-161	6.13827	0.332	0.203	1.23442e-156	Leukemic cells	RBM10
6.91562e-44	6.18384	0.318	0.275	2.09827e-39	Leukemic cells	PRPF39
1.40639e-20	6.18655	0.328	0.276	4.26714e-16	Leukemic cells	COPS8
4.27946e-81	6.1923	0.717	0.649	1.29843e-76	Leukemic cells	DNAJB6
0	6.19767	0.595	0.344	0	Leukemic cells	RLIM
2.05212e-242	6.21862	0.617	0.427	6.22633e-238	Leukemic cells	RAD51B
2.96537e-202	6.21905	0.686	0.53	8.99722e-198	Leukemic cells	CLINT1
2.91891e-63	6.25017	0.404	0.326	8.85627e-59	Leukemic cells	NSMAF
0	6.25181	0.378	0.172	0	Leukemic cells	MTM1
1.268e-278	6.25885	0.546	0.355	3.84725e-274	Leukemic cells	HIVEP2
3.98254e-252	6.26191	0.443	0.252	1.20834e-247	Leukemic cells	COMT
0	6.31281	0.577	0.28	0	Leukemic cells	STK26
5.79659e-83	6.33641	0.353	0.271	1.75874e-78	Leukemic cells	ODR4
1.4746e-161	6.34748	0.361	0.218	4.47409e-157	Leukemic cells	VGLL4
7.62596e-202	6.35287	0.356	0.195	2.31379e-197	Leukemic cells	IPMK
0	6.41998	0.391	0.139	0	Leukemic cells	MBNL3
0	6.43219	0.632	0.31	0	Leukemic cells	LUZP1
2.01657e-120	6.43295	0.395	0.265	6.11849e-116	Leukemic cells	UBAP2
0	6.43569	0.301	0.034	0	Leukemic cells	MILR1
0	6.43856	0.636	0.14	0	Leukemic cells	MYB
1.81322e-107	6.46362	0.364	0.257	5.50148e-103	Leukemic cells	ERCC6L2
7.44689e-189	6.50413	0.418	0.266	2.25946e-184	Leukemic cells	USP11
3.42374e-59	6.51073	0.397	0.32	1.0388e-54	Leukemic cells	SRP54
1.35388e-114	6.583	0.404	0.285	4.10781e-110	Leukemic cells	CBFB
4.72619e-193	6.64384	0.226	0.366	1.43397e-188	Leukemic cells	ASAH1
8.03816e-77	6.64401	0.414	0.312	2.43886e-72	Leukemic cells	FAM76B
0	6.65379	0.773	0.602	0	Leukemic cells	AFF4
4.01871e-45	6.6608	0.495	0.413	1.21932e-40	Leukemic cells	VPS13D
9.78877e-83	6.66191	0.312	0.216	2.97001e-78	Leukemic cells	ATP10A
7.58155e-213	6.68093	0.489	0.314	2.30032e-208	Leukemic cells	STRN3
2.1206e-35	6.69853	0.423	0.349	6.4341e-31	Leukemic cells	GTF2F2
1.69879e-108	6.74635	0.343	0.223	5.15431e-104	Leukemic cells	TCOF1
2.47987e-164	6.82255	0.669	0.514	7.52417e-160	Leukemic cells	INPP5D
4.39798e-247	6.85979	0.636	0.458	1.33439e-242	Leukemic cells	CD81
9.3471e-36	6.86957	0.333	0.274	2.836e-31	Leukemic cells	PRPF18
0	6.89482	0.409	0.124	0	Leukemic cells	RETREG1
2.9996e-254	7.05443	0.302	0.15	9.1011e-250	Leukemic cells	KMT2E-AS1
1.16002e-27	7.08956	0.318	0.258	3.51961e-23	Leukemic cells	ZCCHC10
0	7.09285	0.315	0.089	0	Leukemic cells	S100Z
1.10444e-73	7.1092	0.404	0.308	3.35097e-69	Leukemic cells	USF3
0	7.12364	0.786	0.542	0	Leukemic cells	PRKCB
2.82822e-37	7.16908	0.461	0.441	8.58111e-33	Leukemic cells	EFR3A
1.08106e-201	7.16938	0.548	0.397	3.28003e-197	Leukemic cells	ECD
0	7.24199	0.478	0.163	0	Leukemic cells	TCF3
3.34105e-317	7.2623	0.614	0.408	1.01371e-312	Leukemic cells	RNF138
8.34231e-28	7.27612	0.296	0.335	2.53114e-23	Leukemic cells	NOL10
8.22273e-38	7.36658	0.56	0.484	2.49486e-33	Leukemic cells	AAK1
0	7.36986	0.344	0.052	0	Leukemic cells	CD200
2.05666e-50	7.37218	0.385	0.321	6.24012e-46	Leukemic cells	ILRUN
3.68346e-22	7.39275	0.319	0.265	1.1176e-17	Leukemic cells	ZNF506
2.53459e-227	7.40244	0.347	0.185	7.69021e-223	Leukemic cells	TACC3
2.26376e-74	7.44237	0.453	0.347	6.86847e-70	Leukemic cells	SNHG14
1.7611e-108	7.45199	0.481	0.372	5.34335e-104	Leukemic cells	CLIP1
1.87581e-78	7.46653	0.354	0.251	5.69141e-74	Leukemic cells	TSPOAP1-AS1
1.75764e-18	7.48539	0.426	0.375	5.33286e-14	Leukemic cells	LRPAP1
1.00635e-201	7.49312	0.475	0.327	3.05338e-197	Leukemic cells	FMR1
4.60001e-45	7.50787	0.321	0.247	1.39569e-40	Leukemic cells	TP53BP1
1.65299e-265	7.5215	0.399	0.21	5.01534e-261	Leukemic cells	SLC12A2
2.07882e-101	7.52259	0.386	0.269	6.30735e-97	Leukemic cells	FER
7.3127e-12	7.52897	0.437	0.395	2.21875e-07	Leukemic cells	GIGYF2
3.57378e-49	7.54261	0.401	0.323	1.08432e-44	Leukemic cells	ATL2
1.01275e-138	7.54861	0.452	0.311	3.07279e-134	Leukemic cells	SPECC1L
1.37366e-12	1.67286	0.328	0.139	4.16783e-08	Prog Mk	DIS3L
0	7.56411	0.784	0.806	0	Leukemic cells	CDC42SE2
1.20863e-75	7.56815	0.468	0.379	3.6671e-71	Leukemic cells	PTS
8.93067e-100	7.56947	0.413	0.305	2.70965e-95	Leukemic cells	AZIN1
8.65541e-31	7.58808	0.751	0.737	2.62614e-26	Leukemic cells	RAB2A
1.96132e-14	7.59813	0.304	0.284	5.95084e-10	Leukemic cells	KLHL28
3.00925e-12	7.60453	0.282	0.308	9.13038e-08	Leukemic cells	ARRDC3
9.05071e-18	7.62061	0.666	0.618	2.74608e-13	Leukemic cells	PHF3
0	7.62535	0.536	0.243	0	Leukemic cells	CARHSP1
0	7.63389	0.37	0.134	0	Leukemic cells	SLC9A7
4.18893e-194	7.63454	0.796	0.659	1.27096e-189	Leukemic cells	TCF12
1.56373e-164	7.6351	0.3	0.176	4.74451e-160	Leukemic cells	HLCS
3.7945e-234	7.63511	0.75	0.601	1.15129e-229	Leukemic cells	MKLN1
1.64222e-212	7.63518	0.671	0.501	4.98267e-208	Leukemic cells	UBE2K
0	7.63525	0.559	0.367	0	Leukemic cells	MAPKAPK2
2.16755e-80	7.6356	0.67	0.595	6.57658e-76	Leukemic cells	RASA2
2.41455e-142	7.6462	0.619	0.471	7.32598e-138	Leukemic cells	NUP153
1.71022e-140	7.6469	0.606	0.493	5.18899e-136	Leukemic cells	MORF4L2
0	7.65494	0.332	0.114	0	Leukemic cells	SH2D3C
4.54553e-55	7.70503	0.429	0.338	1.37916e-50	Leukemic cells	RABGAP1
0	7.70518	0.707	0.381	0	Leukemic cells	TTC7A
1.83202e-82	7.70568	0.544	0.43	5.55855e-78	Leukemic cells	USP14
5.92159e-116	7.70573	0.393	0.307	1.79667e-111	Leukemic cells	CDKN1B
0	7.71136	0.721	0.364	0	Leukemic cells	SLC2A3
3.33814e-46	7.75358	0.362	0.297	1.01283e-41	Leukemic cells	RELCH
1.50681e-44	7.773	0.303	0.344	4.57181e-40	Leukemic cells	RRAS2
6.86734e-139	7.77324	0.659	0.544	2.08362e-134	Leukemic cells	PAPOLA
1.02407e-47	7.79176	0.36	0.291	3.10714e-43	Leukemic cells	NUS1
1.69365e-23	7.82147	0.639	0.593	5.1387e-19	Leukemic cells	RNMT
1.56895e-42	7.82741	0.56	0.479	4.76035e-38	Leukemic cells	RBM26
1.73019e-67	7.84278	0.361	0.276	5.24958e-63	Leukemic cells	PPM1K
2.76428e-282	7.89826	0.323	0.151	8.38712e-278	Leukemic cells	SATB1-AS1
9.52896e-178	7.91114	0.621	0.469	2.89118e-173	Leukemic cells	FBXL5
1.22496e-19	7.94079	0.445	0.442	3.71665e-15	Leukemic cells	TM9SF2
2.49112e-86	7.9957	0.47	0.363	7.55831e-82	Leukemic cells	CNOT8
0	8.05749	0.391	0.103	0	Leukemic cells	HVCN1
3.97928e-16	8.06147	0.564	0.531	1.20735e-11	Leukemic cells	RLF
3.9583e-28	8.07779	0.447	0.435	1.20099e-23	Leukemic cells	PSAP
3.28809e-110	8.10664	0.322	0.226	9.97638e-106	Leukemic cells	MAP2K3
0	8.25598	0.588	0.348	0	Leukemic cells	NUMB
3.60444e-151	8.27754	0.432	0.291	1.09362e-146	Leukemic cells	SUN2
0	8.301	0.396	0.155	0	Leukemic cells	MYL6B
3.51647e-128	8.31038	0.461	0.329	1.06693e-123	Leukemic cells	ZNF652
1.56108e-55	8.36238	0.36	0.28	4.73647e-51	Leukemic cells	THAP12
3.25114e-19	8.48493	0.34	0.318	9.86427e-15	Leukemic cells	DERL1
1.15701e-147	8.49852	0.443	0.3	3.51047e-143	Leukemic cells	PTTG1IP
8.57864e-124	8.53232	0.366	0.239	2.60284e-119	Leukemic cells	ANTXR2
0	8.57694	0.314	0.072	0	Leukemic cells	HIST1H2AE
0	8.59603	0.414	0.2	0	Leukemic cells	SCAI
1.27817e-203	8.60379	0.365	0.206	3.87809e-199	Leukemic cells	CPLANE1
2.04379e-52	8.60667	0.347	0.264	6.20107e-48	Leukemic cells	IGFBP7
3.99505e-20	8.60895	0.426	0.37	1.21214e-15	Leukemic cells	HERC4
9.7321e-219	8.63631	0.851	0.762	2.95282e-214	Leukemic cells	UBE2D3
0	8.64713	0.181	0.452	0	Leukemic cells	CEP85L
0	8.65309	0.376	0.009	0	Leukemic cells	DIPK1C
5.60385e-14	8.67685	0.397	0.372	1.70026e-09	Leukemic cells	TNRC6C
8.29781e-11	8.70527	0.427	0.39	2.51764e-06	Leukemic cells	TAF3
6.1522e-84	8.73399	0.604	0.49	1.86664e-79	Leukemic cells	SRSF9
0	8.74319	0.502	0.228	0	Leukemic cells	SELENOO
3.73361e-25	8.75623	0.459	0.42	1.13281e-20	Leukemic cells	TMED10
9.99187e-61	8.76255	0.616	0.523	3.03163e-56	Leukemic cells	ASXL1
1.22095e-92	8.76589	0.236	0.318	3.70448e-88	Leukemic cells	DNAJB1
8.97137e-14	8.78373	0.399	0.439	2.722e-09	Leukemic cells	WAPL
6.81899e-27	8.82521	0.616	0.552	2.06895e-22	Leukemic cells	XRN2
1.82913e-13	8.85295	0.408	0.377	5.54976e-09	Leukemic cells	CHD8
5.89803e-128	8.86084	0.365	0.242	1.78952e-123	Leukemic cells	P4HA1
0	8.89069	0.419	0.108	0	Leukemic cells	CIITA
8.31224e-49	8.89309	0.564	0.527	2.52202e-44	Leukemic cells	GPX4
6.05025e-293	8.90469	0.304	0.136	1.83571e-288	Leukemic cells	PCGF3
1.26667e-46	8.90705	0.384	0.316	3.8432e-42	Leukemic cells	STX5
0	8.93068	0.363	0.011	0	Leukemic cells	LCN6
3.68524e-208	8.94111	0.553	0.393	1.11814e-203	Leukemic cells	UBQLN1
0	8.94185	0.593	0.314	0	Leukemic cells	WASHC4
0	8.97954	0.362	0.154	0	Leukemic cells	KLHL15
8.48801e-217	8.99907	0.606	0.437	2.57535e-212	Leukemic cells	FIP1L1
6.33089e-52	9.0077	0.662	0.573	1.92086e-47	Leukemic cells	PKN2
0	9.00816	0.642	0.191	0	Leukemic cells	BCL11A
1.2487e-161	9.02339	0.568	0.42	3.78868e-157	Leukemic cells	RBPJ
0	9.03346	0.318	0.117	0	Leukemic cells	NREP
3.17749e-109	9.04299	0.55	0.423	9.64082e-105	Leukemic cells	RABEP1
1.11213e-18	9.04987	0.659	0.608	3.37431e-14	Leukemic cells	HP1BP3
0	9.05212	0.636	0.417	0	Leukemic cells	NONO
0	9.06599	0.54	0.071	0	Leukemic cells	NIBAN3
6.23601e-61	9.06753	0.35	0.279	1.89207e-56	Leukemic cells	WDFY1
2.0169e-54	9.06757	0.359	0.274	6.11946e-50	Leukemic cells	PRIM2
0	9.06827	0.66	0.411	0	Leukemic cells	MAML2
4.05005e-36	9.07394	0.325	0.256	1.22883e-31	Leukemic cells	PGAM1
3.66778e-130	9.07396	0.461	0.326	1.11284e-125	Leukemic cells	KIAA0232
1.06166e-96	9.07578	0.683	0.601	3.22117e-92	Leukemic cells	RNASEK
2.40288e-108	9.07698	0.441	0.319	7.29056e-104	Leukemic cells	PHTF2
1.843e-46	9.07727	0.582	0.496	5.59184e-42	Leukemic cells	PSPC1
4.45785e-48	9.07775	0.31	0.277	1.35256e-43	Leukemic cells	SEL1L
2.97781e-19	9.07777	0.606	0.61	9.03496e-15	Leukemic cells	GUK1
8.35794e-47	9.0778	0.733	0.659	2.53588e-42	Leukemic cells	LUC7L2
1.32323e-75	9.0778	0.805	0.834	4.0148e-71	Leukemic cells	BTG1
1.20847e-132	9.0803	0.442	0.302	3.66661e-128	Leukemic cells	KDM2B
6.75822e-56	9.08586	0.69	0.637	2.05051e-51	Leukemic cells	RSRC2
0	9.08614	0.839	0.646	0	Leukemic cells	HMGN1
0	9.09354	0.814	0.644	0	Leukemic cells	LUC7L3
7.08938e-111	9.10346	0.636	0.514	2.15099e-106	Leukemic cells	PRRC2B
6.92304e-33	9.11302	0.402	0.34	2.10052e-28	Leukemic cells	SS18
1.74202e-252	9.14364	0.257	0.416	5.28547e-248	Leukemic cells	SYNE1
0	9.14422	0.7	0.338	0	Leukemic cells	USP22
0	9.17087	0.447	0.154	0	Leukemic cells	SASH3
4.25008e-79	9.20599	0.722	0.641	1.28952e-74	Leukemic cells	UBXN4
0	9.23181	0.327	0.085	0	Leukemic cells	A1BG
3.20023e-56	9.23237	0.48	0.392	9.70982e-52	Leukemic cells	ZNF407
0	9.26744	0.397	0.061	0	Leukemic cells	FHL1
1.05725e-318	9.28269	0.39	0.192	3.20781e-314	Leukemic cells	CEP128
3.00502e-21	9.34255	0.586	0.53	9.11753e-17	Leukemic cells	GGNBP2
7.82366e-149	9.36456	0.51	0.384	2.37378e-144	Leukemic cells	IGBP1
5.74712e-13	9.37161	0.459	0.416	1.74373e-08	Leukemic cells	RNF111
2.01157e-83	9.40066	0.428	0.329	6.10329e-79	Leukemic cells	GAK
9.766e-101	9.4062	0.61	0.519	2.9631e-96	Leukemic cells	EIF4A2
6.731e-109	9.46313	0.347	0.231	2.04225e-104	Leukemic cells	ZKSCAN1
3.72728e-178	9.51245	0.609	0.473	1.1309e-173	Leukemic cells	DYM
1.78421e-141	9.52216	0.603	0.513	5.41349e-137	Leukemic cells	PPP4R3A
2.36974e-51	9.53962	0.336	0.27	7.19003e-47	Leukemic cells	MTMR12
2.43308e-224	9.63626	0.4	0.242	7.38222e-220	Leukemic cells	ITGAE
1.74952e-106	9.63666	0.571	0.451	5.30821e-102	Leukemic cells	SETX
4.9127e-178	9.71706	0.624	0.488	1.49056e-173	Leukemic cells	TAF1D
3.15471e-93	9.71918	0.83	0.761	9.57172e-89	Leukemic cells	MYL6
5.54983e-52	9.72767	0.331	0.25	1.68388e-47	Leukemic cells	LTN1
1.49717e-315	9.91776	0.5	0.313	4.54256e-311	Leukemic cells	ALG13
3.80121e-102	9.9244	0.583	0.489	1.15333e-97	Leukemic cells	SNX6
1.6146e-24	9.9374	0.457	0.401	4.89886e-20	Leukemic cells	ATP6V1F
5.29978e-42	9.97469	0.319	0.25	1.608e-37	Leukemic cells	MARF1
5.51331e-77	10.0375	0.401	0.314	1.67279e-72	Leukemic cells	ATP6V1D
0	10.0584	0.658	0.343	0	Leukemic cells	SEPTIN9
3.42624e-66	10.0638	0.5	0.459	1.03955e-61	Leukemic cells	COX5A
3.26986e-120	10.1295	0.534	0.434	9.92107e-116	Leukemic cells	SELENOT
6.36544e-142	10.1341	0.446	0.308	1.93134e-137	Leukemic cells	MBTD1
1.80805e-189	10.147	0.342	0.199	5.48582e-185	Leukemic cells	ZBTB21
1.12999e-66	10.1557	0.638	0.563	3.42849e-62	Leukemic cells	CREBBP
4.96104e-119	10.1706	0.392	0.264	1.50523e-114	Leukemic cells	ARHGAP5
4.69412e-267	10.1874	0.422	0.249	1.42424e-262	Leukemic cells	MED17
1.17681e-233	10.2547	0.571	0.392	3.57055e-229	Leukemic cells	RAP1GDS1
0	10.2663	0.372	0.097	0	Leukemic cells	ENG
3.64145e-167	10.3013	0.302	0.188	1.10485e-162	Leukemic cells	FAM111A
0	10.328	0.65	0.399	0	Leukemic cells	REV3L
5.58124e-51	10.3352	0.399	0.336	1.6934e-46	Leukemic cells	KDM5B
4.91119e-112	10.3522	0.585	0.467	1.49011e-107	Leukemic cells	PCMTD1
7.06387e-126	10.3975	0.639	0.504	2.14325e-121	Leukemic cells	ATP5PO
0	10.4077	0.593	0.264	0	Leukemic cells	GNA12
0	10.4093	0.719	0.532	0	Leukemic cells	WASF2
4.03142e-120	10.4321	0.306	0.187	1.22317e-115	Leukemic cells	ARSB
0	10.4409	0.35	0.136	0	Leukemic cells	TMLHE
7.04191e-17	10.4409	0.37	0.323	2.13658e-12	Leukemic cells	OXSR1
2.4357e-243	10.4411	0.733	0.588	7.39015e-239	Leukemic cells	PAIP2
3.23762e-193	10.449	0.648	0.485	9.82326e-189	Leukemic cells	RBM6
9.00006e-75	10.4666	0.466	0.368	2.73071e-70	Leukemic cells	NUP58
3.23322e-43	10.4849	0.548	0.473	9.80992e-39	Leukemic cells	MCUB
2.86204e-118	10.494	0.573	0.451	8.68371e-114	Leukemic cells	MAPK1IP1L
1.33679e-86	10.4943	0.528	0.413	4.05596e-82	Leukemic cells	NEK7
4.27019e-172	10.4945	0.507	0.345	1.29562e-167	Leukemic cells	HIPK3
8.29921e-101	10.4975	0.558	0.449	2.51806e-96	Leukemic cells	CHIC2
3.17417e-159	10.5169	0.486	0.327	9.63074e-155	Leukemic cells	FOSB
5.55641e-35	10.5204	0.603	0.528	1.68587e-30	Leukemic cells	IRF1
0	10.5205	0.518	0.28	0	Leukemic cells	CCDC88A
7.18252e-307	10.5205	0.847	0.671	2.17925e-302	Leukemic cells	CELF2
0	10.5205	0.766	0.516	0	Leukemic cells	RERE
0	10.5205	0.394	0.125	0	Leukemic cells	WAKMAR2
7.86237e-130	10.5211	0.537	0.403	2.38552e-125	Leukemic cells	PPP4R2
4.13245e-118	10.5211	0.507	0.419	1.25383e-113	Leukemic cells	CCNK
1.50225e-218	10.5221	0.833	0.827	4.55797e-214	Leukemic cells	CALM1
0	10.5304	0.725	0.525	0	Leukemic cells	BRWD1
8.39513e-51	10.5323	0.42	0.385	2.54717e-46	Leukemic cells	IFRD1
0	10.5467	0.752	0.443	0	Leukemic cells	MIS18BP1
0	10.5659	0.759	0.572	0	Leukemic cells	TLE4
0	10.5874	0.496	0.229	0	Leukemic cells	TRABD
4.78913e-107	10.6121	0.522	0.418	1.45307e-102	Leukemic cells	ATG5
1.07493e-313	10.651	0.859	0.747	3.26145e-309	Leukemic cells	TPM3
0	10.7048	0.49	0.147	0	Leukemic cells	TLE1
3.9594e-24	10.7177	0.366	0.308	1.20132e-19	Leukemic cells	ARMH3
2.37365e-17	10.7275	0.367	0.35	7.2019e-13	Leukemic cells	ID2
1.28572e-158	10.7314	0.438	0.289	3.90099e-154	Leukemic cells	MED14
2.34953e-10	10.7728	0.507	0.467	7.12871e-06	Leukemic cells	RHEB
3.69846e-175	10.7767	0.709	0.595	1.12215e-170	Leukemic cells	RAB7A
0	10.8031	0.605	0.379	0	Leukemic cells	GDI2
0	10.8038	0.575	0.11	0	Leukemic cells	CD79B
8.85698e-21	10.8854	0.445	0.392	2.6873e-16	Leukemic cells	NRF1
0	10.8912	0.751	0.435	0	Leukemic cells	NT5C2
0	10.9009	0.409	0.171	0	Leukemic cells	APAF1
2.5343e-247	10.909	0.395	0.221	7.68932e-243	Leukemic cells	AKR1A1
0	10.9139	0.627	0.397	0	Leukemic cells	JPX
0	10.9566	0.546	0.248	0	Leukemic cells	ZNF107
7.23795e-69	10.9612	0.44	0.377	2.19607e-64	Leukemic cells	ARF6
3.64575e-67	10.9703	0.513	0.41	1.10616e-62	Leukemic cells	BRD1
3.86207e-75	10.9729	0.383	0.493	1.17179e-70	Leukemic cells	SIPA1L1
1.35596e-199	11.0976	0.387	0.223	4.11412e-195	Leukemic cells	C9orf72
0	11.14	0.481	0.283	0	Leukemic cells	ABRACL
8.58582e-178	11.3069	0.305	0.162	2.60502e-173	Leukemic cells	RASSF2
0	11.3292	0.494	0.162	0	Leukemic cells	PPP1R18
6.12089e-308	11.3905	0.32	0.134	1.85714e-303	Leukemic cells	CTNNAL1
7.47234e-36	11.3907	0.395	0.326	2.26718e-31	Leukemic cells	DMTF1
0	11.4009	0.432	0.086	0	Leukemic cells	AMZ1
1.09363e-15	11.4267	0.692	0.645	3.31819e-11	Leukemic cells	EIF3E
1.68258e-195	11.4425	0.389	0.242	5.10513e-191	Leukemic cells	IER3IP1
1.23224e-274	11.4611	0.536	0.336	3.73875e-270	Leukemic cells	MTF2
1.36184e-115	11.4783	0.412	0.3	4.13196e-111	Leukemic cells	FAM91A1
4.50939e-69	11.4838	0.387	0.287	1.36819e-64	Leukemic cells	THUMPD2
6.24203e-90	11.5024	0.42	0.313	1.89389e-85	Leukemic cells	CYB5R4
0	11.5307	0.489	0.206	0	Leukemic cells	PLP2
1.52851e-146	11.5432	0.457	0.314	4.63765e-142	Leukemic cells	TOPBP1
1.82291e-16	11.5723	0.29	0.306	5.53089e-12	Leukemic cells	SFXN1
5.06861e-58	11.6268	0.376	0.325	1.53787e-53	Leukemic cells	NDUFS8
1.88745e-106	11.6734	0.365	0.26	5.72672e-102	Leukemic cells	PIK3C3
0	11.7789	0.628	0.367	0	Leukemic cells	PAXBP1
1.56141e-314	11.8214	0.44	0.236	4.73748e-310	Leukemic cells	C12orf75
2.76626e-07	11.8891	0.514	0.489	0.00839312	Leukemic cells	SEC61G
1.03478e-79	11.9078	0.535	0.427	3.13962e-75	Leukemic cells	SRP72
8.74621e-121	11.912	0.363	0.247	2.65369e-116	Leukemic cells	DAP
1.74962e-64	11.9152	0.308	0.225	5.30851e-60	Leukemic cells	USO1
6.79722e-122	11.9344	0.454	0.325	2.06234e-117	Leukemic cells	TRRAP
0	11.9362	0.458	0.227	0	Leukemic cells	HIF1A-AS3
9.38092e-20	11.94	0.471	0.418	2.84626e-15	Leukemic cells	LNPEP
3.78256e-22	11.9516	0.554	0.514	1.14767e-17	Leukemic cells	GSK3B
1.05654e-125	11.9602	0.471	0.343	3.20564e-121	Leukemic cells	TSC22D2
6.67362e-148	11.9609	0.704	0.57	2.02484e-143	Leukemic cells	DHX9
1.56336e-11	11.9631	0.525	0.534	4.7434e-07	Leukemic cells	TRPM7
0	11.9633	0.827	0.546	0	Leukemic cells	CD99
0	11.9654	0.551	0.184	0	Leukemic cells	RFLNB
0	11.9683	0.528	0.269	0	Leukemic cells	TRIO
0	11.9721	0.448	0.241	0	Leukemic cells	EFCAB2
1.63365e-33	11.9729	0.355	0.291	4.95666e-29	Leukemic cells	COX19
0	11.9807	0.328	0.104	0	Leukemic cells	YPEL1
0	11.9878	0.396	0.067	0	Leukemic cells	MACROD2
0	11.9991	0.602	0.339	0	Leukemic cells	PTK2
0	12.0325	0.558	0.345	0	Leukemic cells	SMAD2
9.63888e-124	12.0922	0.431	0.301	2.92453e-119	Leukemic cells	KCTD20
4.7439e-40	12.1001	0.457	0.458	1.43935e-35	Leukemic cells	TPI1
7.41673e-209	12.126	0.542	0.376	2.25031e-204	Leukemic cells	GNAI3
0	12.1315	0.316	0.046	0	Leukemic cells	AP002762.2
1.3116e-157	12.2024	0.31	0.176	3.97951e-153	Leukemic cells	AP1B1
2.12448e-322	12.253	0.392	0.221	6.44589e-318	Leukemic cells	PRNP
1.6566e-282	12.2834	0.323	0.164	5.02628e-278	Leukemic cells	Z93930.2
8.42932e-63	12.3475	0.538	0.471	2.55754e-58	Leukemic cells	PPP2R5E
0	12.3745	0.343	0.127	0	Leukemic cells	CCNG2
0	12.4056	0.853	0.731	0	Leukemic cells	PNISR
4.7365e-124	12.4608	0.356	0.266	1.4371e-119	Leukemic cells	RNF11
0	12.5447	0.508	0.229	0	Leukemic cells	SESTD1
1.46104e-87	12.5556	0.402	0.288	4.43293e-83	Leukemic cells	MICU1
2.335e-13	12.5703	0.324	0.292	7.08463e-09	Leukemic cells	RARS2
0	12.6295	0.329	0.108	0	Leukemic cells	LPAR6
2.49941e-55	12.7238	0.472	0.397	7.58345e-51	Leukemic cells	COPB1
0	12.7717	0.678	0.264	0	Leukemic cells	STRBP
4.98368e-149	12.8017	0.52	0.487	1.5121e-144	Leukemic cells	CD63
7.09018e-28	12.8271	0.349	0.289	2.15123e-23	Leukemic cells	ATP2A2
1.53345e-296	12.8374	0.583	0.426	4.65265e-292	Leukemic cells	VPS4B
6.23367e-12	12.8566	0.358	0.353	1.89136e-07	Leukemic cells	SNIP1
1.12502e-136	12.8696	0.328	0.232	3.41343e-132	Leukemic cells	SLC9A3R1
0	12.9396	0.308	0.079	0	Leukemic cells	TBC1D16
0	12.9447	0.33	0.058	0	Leukemic cells	CHST15
5.39281e-32	12.9464	0.366	0.304	1.63623e-27	Leukemic cells	SUCLA2
7.35299e-148	12.9467	0.43	0.292	2.23097e-143	Leukemic cells	LRCH1
0	12.9719	0.419	0.143	0	Leukemic cells	FPGS
7.88923e-29	13.029	0.687	0.643	2.39367e-24	Leukemic cells	REL
6.74381e-273	13.0977	0.477	0.295	2.04614e-268	Leukemic cells	CDS2
0	13.1259	0.425	0.202	0	Leukemic cells	IL17RA
2.3899e-68	13.1483	0.31	0.231	7.25119e-64	Leukemic cells	DESI2
0	13.2184	0.476	0.163	0	Leukemic cells	WDFY3
7.34675e-274	13.2279	0.439	0.261	2.22908e-269	Leukemic cells	ATXN3
2.30532e-101	13.2492	0.341	0.23	6.99457e-97	Leukemic cells	CLEC16A
7.56693e-78	13.2897	0.389	0.289	2.29588e-73	Leukemic cells	GPATCH2L
8.85526e-32	13.2986	0.365	0.314	2.68677e-27	Leukemic cells	ATG13
0	13.3175	0.616	0.378	0	Leukemic cells	NF1
0	13.3512	0.656	0.385	0	Leukemic cells	SNX2
1.51e-07	13.3675	0.423	0.395	0.00458149	Leukemic cells	PSMD1
0	13.373	0.575	0.076	0	Leukemic cells	JUP
1.74249e-27	13.3893	0.348	0.317	5.2869e-23	Leukemic cells	WDR20
0	13.3943	0.55	0.329	0	Leukemic cells	TRAK1
1.75551e-81	13.3947	0.331	0.243	5.3264e-77	Leukemic cells	FOSL2
2.24679e-315	13.4057	0.427	0.226	6.817e-311	Leukemic cells	ANKRD13D
9.1643e-53	13.4058	0.583	0.492	2.78054e-48	Leukemic cells	KDM4C
7.89512e-124	13.4058	0.309	0.446	2.39546e-119	Leukemic cells	UTY
3.34063e-16	13.4059	0.334	0.367	1.01358e-11	Leukemic cells	MYDGF
0	13.4059	0.166	0.38	0	Leukemic cells	GPHN
1.57371e-217	13.4059	0.466	0.632	4.7748e-213	Leukemic cells	CAST
0	13.4059	0.664	0.459	0	Leukemic cells	HOOK3
2.82459e-129	13.436	0.635	0.528	8.57009e-125	Leukemic cells	SOS2
0	13.4425	0.505	0.279	0	Leukemic cells	NDE1
1.20979e-82	13.4803	0.586	0.477	3.67062e-78	Leukemic cells	GATAD2B
3.10665e-50	13.7521	0.307	0.228	9.42589e-46	Leukemic cells	STARD3NL
5.54972e-175	13.7726	0.384	0.235	1.68384e-170	Leukemic cells	ZNF37A
5.43168e-281	13.8268	0.516	0.334	1.64803e-276	Leukemic cells	SPTAN1
1.31071e-161	13.8578	0.628	0.467	3.97682e-157	Leukemic cells	PPP1R16B
1.9515e-221	13.8584	0.711	0.561	5.92106e-217	Leukemic cells	SENP6
3.8928e-161	13.8613	0.443	0.312	1.18112e-156	Leukemic cells	CCNC
0	13.931	0.546	0.235	0	Leukemic cells	STK3
0	13.9549	0.522	0.313	0	Leukemic cells	CKLF
1.32603e-46	13.9585	0.515	0.439	4.0233e-42	Leukemic cells	DDHD1
0	13.9985	0.59	0.148	0	Leukemic cells	DDAH2
1.13626e-203	14.0213	0.372	0.231	3.44754e-199	Leukemic cells	ARHGEF18
1.87912e-118	14.1449	0.452	0.363	5.70144e-114	Leukemic cells	OSER1
2.1069e-229	14.1758	0.813	0.67	6.39255e-225	Leukemic cells	SRSF10
4.4882e-38	14.1836	0.487	0.424	1.36176e-33	Leukemic cells	PHF20L1
1.68528e-314	14.2223	0.428	0.225	5.1133e-310	Leukemic cells	PPM1D
3.96792e-54	14.3166	0.321	0.245	1.20391e-49	Leukemic cells	DOP1A
0	14.3176	0.374	0.091	0	Leukemic cells	RGS12
2.19591e-14	14.3404	0.377	0.333	6.6626e-10	Leukemic cells	SKAP2
0	14.4815	0.528	0.31	0	Leukemic cells	OFD1
4.08995e-175	14.489	0.501	0.388	1.24093e-170	Leukemic cells	SAP30BP
9.28453e-58	14.5076	0.522	0.44	2.81702e-53	Leukemic cells	BCAS3
2.67e-114	14.5393	0.37	0.259	8.10105e-110	Leukemic cells	BRWD3
7.72802e-11	14.5752	0.328	0.337	2.34476e-06	Leukemic cells	INTS6
5.62376e-78	14.6756	0.444	0.346	1.7063e-73	Leukemic cells	LMAN1
0	14.721	0.43	0.2	0	Leukemic cells	SFMBT1
1.1192e-188	14.7315	0.371	0.229	3.39576e-184	Leukemic cells	PFKFB3
1.80347e-18	14.7517	0.331	0.29	5.47191e-14	Leukemic cells	WASL
1.12372e-140	14.765	0.306	0.187	3.40947e-136	Leukemic cells	ARHGAP21
0	14.7697	0.512	0.264	0	Leukemic cells	SLC66A2
2.64333e-27	14.8322	0.383	0.361	8.02012e-23	Leukemic cells	MED23
6.65487e-40	14.8375	0.762	0.696	2.01915e-35	Leukemic cells	CFL1
5.80361e-235	14.8466	0.437	0.268	1.76087e-230	Leukemic cells	ZNF92
6.04382e-11	14.8486	0.51	0.47	1.83376e-06	Leukemic cells	FBXO34
6.55637e-227	14.8492	0.333	0.167	1.98927e-222	Leukemic cells	ATAD5
1.06864e-251	14.8521	0.708	0.523	3.24235e-247	Leukemic cells	PTBP2
0	14.8522	0.827	0.392	0	Leukemic cells	GAB2
5.34229e-252	14.8584	0.713	0.565	1.6209e-247	Leukemic cells	ABI1
0	14.8709	0.425	0.184	0	Leukemic cells	XIST
0	14.8834	0.388	0.033	0	Leukemic cells	SOCS2-AS1
0	14.8843	0.785	0.649	0	Leukemic cells	TRA2A
6.12662e-68	14.9223	0.418	0.345	1.85888e-63	Leukemic cells	RAB6A
9.19429e-230	14.9851	0.435	0.266	2.78964e-225	Leukemic cells	WDR45B
2.00021e-14	15.0063	0.45	0.424	6.06883e-10	Leukemic cells	ESCO1
3.02964e-164	15.0095	0.36	0.224	9.19224e-160	Leukemic cells	SVIL
0	15.0286	0.319	0.134	0	Leukemic cells	CRAMP1
3.89443e-10	15.0293	0.505	0.522	1.18161e-05	Leukemic cells	MICU2
4.78621e-188	15.0314	0.374	0.226	1.45218e-183	Leukemic cells	DHRS3
3.9863e-284	15.0769	0.548	0.358	1.20948e-279	Leukemic cells	BICRAL
2.06486e-56	15.1429	0.487	0.408	6.26499e-52	Leukemic cells	ARF4
2.97456e-19	15.1538	0.655	0.706	9.0251e-15	Leukemic cells	TAX1BP1
3.73624e-241	15.1905	0.49	0.305	1.13361e-236	Leukemic cells	UBE2G2
3.04616e-237	15.2256	0.314	0.152	9.24236e-233	Leukemic cells	FAM135A
5.36253e-24	15.2476	0.392	0.352	1.62705e-19	Leukemic cells	ATF4
0	15.2718	0.472	0.267	0	Leukemic cells	CA5B
6.40295e-12	15.2978	0.352	0.315	1.94272e-07	Leukemic cells	VTA1
0	15.3097	0.663	0.27	0	Leukemic cells	MLXIP
1.35431e-117	15.4202	0.3	0.355	4.1091e-113	Leukemic cells	CD96
0	15.4643	0.694	0.504	0	Leukemic cells	MDM4
3.94712e-22	15.7633	0.395	0.347	1.1976e-17	Leukemic cells	GBF1
9.49857e-17	15.771	0.384	0.335	2.88196e-12	Leukemic cells	FAM222B
4.54111e-248	15.8237	0.58	0.396	1.37782e-243	Leukemic cells	UBE2R2
2.07523e-72	15.9332	0.311	0.218	6.29647e-68	Leukemic cells	EXOC5
3.05611e-278	15.9605	0.351	0.176	9.27253e-274	Leukemic cells	CRYZL1
0	16.0161	0.458	0.093	0	Leukemic cells	ALOX5
5.58172e-244	16.0196	0.405	0.241	1.69355e-239	Leukemic cells	SETD3
3.40814e-293	16.0864	0.522	0.333	1.03406e-288	Leukemic cells	SMAD4
7.14182e-247	16.1077	0.677	0.497	2.1669e-242	Leukemic cells	BAZ1A
2.5622e-233	16.1317	0.408	0.233	7.77397e-229	Leukemic cells	SLC7A5
3.57684e-77	16.1543	0.323	0.226	1.08525e-72	Leukemic cells	SIK2
8.75801e-44	16.1637	0.532	0.45	2.65727e-39	Leukemic cells	NUP214
1.68686e-17	16.2179	0.44	0.429	5.11811e-13	Leukemic cells	AP1G1
1.12841e-95	16.2402	0.569	0.474	3.42369e-91	Leukemic cells	TACC1
1.43019e-173	16.2651	0.323	0.181	4.33933e-169	Leukemic cells	CHSY1
9.94905e-97	16.2813	0.473	0.373	3.01864e-92	Leukemic cells	STK39
4.53115e-67	16.2858	0.567	0.472	1.3748e-62	Leukemic cells	SREK1
2.32999e-294	16.2876	0.687	0.496	7.06941e-290	Leukemic cells	CD53
0	16.2888	0.328	0.138	0	Leukemic cells	TGIF1
4.0419e-95	16.2912	0.426	0.37	1.22635e-90	Leukemic cells	TP53BP2
2.14735e-74	16.2913	0.569	0.459	6.51526e-70	Leukemic cells	DNM2
1.53756e-82	16.2918	0.434	0.329	4.66512e-78	Leukemic cells	POLR2B
3.37283e-306	16.2964	0.698	0.61	1.02335e-301	Leukemic cells	EIF3F
2.15512e-289	16.3581	0.448	0.248	6.53885e-285	Leukemic cells	CEP135
0	16.3913	0.385	0.124	0	Leukemic cells	SETD7
0	16.4213	0.387	0.045	0	Leukemic cells	SDK2
0	16.5329	0.459	0.117	0	Leukemic cells	SLC35E3
9.77376e-117	16.5383	0.653	0.555	2.96546e-112	Leukemic cells	CLK1
0	16.6329	0.518	0.308	0	Leukemic cells	MEF2D
9.60837e-179	16.6917	0.474	0.318	2.91528e-174	Leukemic cells	PLEKHM2
5.38831e-243	16.6959	0.327	0.162	1.63487e-238	Leukemic cells	CYBB
5.56944e-203	16.6986	0.375	0.227	1.68982e-198	Leukemic cells	ZNF791
1.06222e-38	16.8343	0.425	0.36	3.22289e-34	Leukemic cells	NDEL1
8.26957e-117	16.8622	0.352	0.233	2.50907e-112	Leukemic cells	SLC44A2
0	17.0496	0.565	0.118	0	Leukemic cells	CD24
0	17.0766	0.525	0.307	0	Leukemic cells	GABPB1-AS1
4.25379e-198	17.124	0.349	0.196	1.29064e-193	Leukemic cells	ZNF736
0	17.1508	0.432	0.134	0	Leukemic cells	HIST1H2BC
1.06715e-84	17.2101	0.554	0.447	3.23785e-80	Leukemic cells	CTDSPL2
3.06477e-10	17.2234	0.384	0.391	9.29882e-06	Leukemic cells	VPS13A
0	17.2743	0.801	0.565	0	Leukemic cells	PTEN
2.03843e-260	17.2883	0.513	0.329	6.18481e-256	Leukemic cells	C18orf25
1.02052e-14	17.3111	0.507	0.506	3.09635e-10	Leukemic cells	UBE2V1
1.45428e-193	17.3114	0.308	0.161	4.41244e-189	Leukemic cells	RBBP8
7.27472e-181	17.3191	0.511	0.365	2.20722e-176	Leukemic cells	AKIRIN2
1.19074e-205	17.3678	0.345	0.184	3.61283e-201	Leukemic cells	GAB3
0	17.4259	0.427	0.216	0	Leukemic cells	BRF1
1.85905e-209	17.441	0.337	0.183	5.64054e-205	Leukemic cells	CLPTM1L
7.21243e-48	17.4629	0.714	0.64	2.18832e-43	Leukemic cells	BCLAF1
1.98703e-224	17.464	0.424	0.252	6.02884e-220	Leukemic cells	INVS
0	17.4803	0.725	0.467	0	Leukemic cells	SLC38A2
1.10122e-19	17.4882	0.674	0.633	3.3412e-15	Leukemic cells	CSDE1
4.20186e-107	17.4954	0.652	0.54	1.27489e-102	Leukemic cells	UBE3A
0	17.5266	0.359	0.142	0	Leukemic cells	ABHD15-AS1
3.44774e-117	17.5727	0.745	0.668	1.04608e-112	Leukemic cells	RBM25
8.06143e-279	17.5966	0.68	0.509	2.44592e-274	Leukemic cells	RALY
3.7792e-155	17.6623	0.589	0.458	1.14665e-150	Leukemic cells	HUWE1
2.97975e-113	17.6674	0.618	0.506	9.04087e-109	Leukemic cells	BOD1L1
3.6729e-151	17.6785	0.573	0.435	1.11439e-146	Leukemic cells	CREB1
1.5697e-85	17.6814	0.399	0.289	4.76263e-81	Leukemic cells	BZW2
7.04595e-13	17.6886	0.542	0.5	2.13781e-08	Leukemic cells	TBC1D22A
1.58512e-195	17.7198	0.451	0.292	4.80941e-191	Leukemic cells	ABCB7
0	17.725	0.378	0.111	0	Leukemic cells	SLC25A25
2.82406e-221	17.7329	0.518	0.353	8.56848e-217	Leukemic cells	SMC1A
1.07652e-201	17.7332	0.316	0.162	3.26627e-197	Leukemic cells	SPATS2
1.77795e-55	17.7337	0.318	0.234	5.39447e-51	Leukemic cells	NLK
1.96916e-270	17.734	0.412	0.219	5.97462e-266	Leukemic cells	E2F3
8.37745e-183	17.734	0.461	0.298	2.5418e-178	Leukemic cells	USP32
2.12242e-257	17.7342	0.807	0.679	6.43965e-253	Leukemic cells	ZNF292
6.33959e-172	17.7375	0.729	0.583	1.92349e-167	Leukemic cells	FAM107B
1.3435e-15	17.7437	0.281	0.321	4.07631e-11	Leukemic cells	GLCCI1
4.88502e-34	17.8611	0.42	0.381	1.48216e-29	Leukemic cells	TAF2
1.85135e-211	17.8738	0.424	0.269	5.6172e-207	Leukemic cells	FAM193A
0	17.8988	0.62	0.356	0	Leukemic cells	C5orf56
3.73904e-289	17.9184	0.312	0.148	1.13446e-284	Leukemic cells	CSRNP1
9.18889e-169	17.9736	0.671	0.554	2.788e-164	Leukemic cells	SNHG5
3.1564e-78	17.9802	0.322	0.244	9.57683e-74	Leukemic cells	IER5
0	18.016	0.589	0.069	0	Leukemic cells	CD79A
2.29049e-259	18.0628	0.375	0.199	6.94957e-255	Leukemic cells	TRAPPC8
0	18.0726	0.587	0.23	0	Leukemic cells	TERF2
4.24005e-36	18.1731	0.416	0.359	1.28647e-31	Leukemic cells	FTO
2.50432e-133	18.1871	0.32	0.195	7.59836e-129	Leukemic cells	ZNF10
0	18.1881	0.355	0.067	0	Leukemic cells	B4GALT6
0	18.2043	0.369	0.105	0	Leukemic cells	HIST1H2AG
8.65383e-25	18.3871	0.356	0.301	2.62566e-20	Leukemic cells	MED27
2.84778e-204	18.435	0.399	0.242	8.64045e-200	Leukemic cells	TOGARAM1
2.21331e-40	18.4378	0.471	0.485	6.71541e-36	Leukemic cells	BRI3
2.25243e-233	18.6587	0.359	0.196	6.8341e-229	Leukemic cells	ARMCX3
3.00423e-40	18.7252	0.796	0.752	9.11514e-36	Leukemic cells	FUS
2.28497e-54	18.7439	0.631	0.571	6.93282e-50	Leukemic cells	RAB1A
0	18.859	0.389	0.047	0	Leukemic cells	RGL1
7.00747e-310	18.9092	0.376	0.195	2.12614e-305	Leukemic cells	TBC1D14
1.71438e-111	18.9278	0.47	0.351	5.20159e-107	Leukemic cells	STX8
0	18.9401	0.308	0.072	0	Leukemic cells	STAG3
2.55107e-54	19.0255	0.414	0.341	7.74019e-50	Leukemic cells	PPP2R3C
0	19.0273	0.322	0.126	0	Leukemic cells	MPZL1
1.34034e-86	19.0758	0.395	0.3	4.06674e-82	Leukemic cells	NPLOC4
8.39912e-323	19.11	0.376	0.182	2.54838e-318	Leukemic cells	PLEKHA5
1.37944e-39	19.1139	0.405	0.339	4.18537e-35	Leukemic cells	ZZEF1
3.44714e-13	19.1245	0.489	0.461	1.0459e-08	Leukemic cells	SPCS3
6.41702e-129	19.1443	0.851	0.804	1.94699e-124	Leukemic cells	SRSF5
6.09106e-67	19.1598	0.363	0.295	1.84809e-62	Leukemic cells	OSBP
9.47713e-42	19.1703	0.491	0.413	2.87546e-37	Leukemic cells	AATF
0	19.1721	0.572	0.351	0	Leukemic cells	REPS1
2.62702e-63	19.1729	0.467	0.377	7.97064e-59	Leukemic cells	TXNRD1
4.14552e-42	19.1766	0.372	0.333	1.25779e-37	Leukemic cells	ZCCHC2
2.02638e-117	19.1767	0.697	0.598	6.14824e-113	Leukemic cells	BBX
8.8843e-168	19.1767	0.696	0.544	2.69558e-163	Leukemic cells	PHIP
9.01157e-36	19.1767	0.684	0.613	2.7342e-31	Leukemic cells	EXOC4
4.94311e-138	19.1767	0.502	0.383	1.49979e-133	Leukemic cells	ATP6V1H
1.87278e-146	19.1768	0.79	0.663	5.68222e-142	Leukemic cells	ZFP36L2
2.85482e-11	19.1858	0.315	0.285	8.66182e-07	Leukemic cells	IQSEC1
9.70037e-50	19.1985	0.436	0.428	2.94319e-45	Leukemic cells	NDUFB7
3.9846e-252	19.4191	0.485	0.338	1.20897e-247	Leukemic cells	ARHGDIA
0	19.5153	0.478	0.191	0	Leukemic cells	LYRM4
0	19.5261	0.478	0.061	0	Leukemic cells	S100A16
4.24405e-48	19.5335	0.434	0.38	1.28769e-43	Leukemic cells	FMNL1
0	19.544	0.69	0.506	0	Leukemic cells	NUFIP2
2.5076e-120	19.5836	0.497	0.41	7.60832e-116	Leukemic cells	CRY1
3.1097e-102	19.6283	0.492	0.385	9.43516e-98	Leukemic cells	DENND4C
4.42779e-51	19.6335	0.34	0.26	1.34344e-46	Leukemic cells	GTPBP1
0	19.6432	0.454	0.229	0	Leukemic cells	UXS1
3.41645e-62	19.6514	0.499	0.438	1.03658e-57	Leukemic cells	SMAP1
0	19.6727	0.355	0.085	0	Leukemic cells	MDK
9.10903e-18	19.7166	0.635	0.618	2.76377e-13	Leukemic cells	YME1L1
0	19.7369	0.371	0.056	0	Leukemic cells	TRPM2
0	19.7558	0.371	0.04	0	Leukemic cells	BAHCC1
3.10126e-77	19.7568	0.337	0.244	9.40954e-73	Leukemic cells	OTUD4
7.49768e-153	19.7656	0.841	0.742	2.27487e-148	Leukemic cells	KMT2C
0	19.8377	0.749	0.549	0	Leukemic cells	GMFG
1.59068e-21	20.0528	0.478	0.433	4.82627e-17	Leukemic cells	RESF1
3.74244e-42	20.1252	0.411	0.333	1.13549e-37	Leukemic cells	PSEN1
2.11609e-260	20.229	0.588	0.409	6.42042e-256	Leukemic cells	UBA6
1.02604e-132	20.2329	0.31	0.195	3.1131e-128	Leukemic cells	TSHZ1
1.30701e-274	20.2599	0.312	0.137	3.96561e-270	Leukemic cells	DOCK7
7.83707e-233	20.4221	0.429	0.262	2.37784e-228	Leukemic cells	ST8SIA4
0	20.4274	0.512	0.101	0	Leukemic cells	CLIP2
1.66925e-171	20.5325	0.633	0.476	5.06467e-167	Leukemic cells	HECTD1
8.7174e-110	20.5388	0.732	0.629	2.64495e-105	Leukemic cells	PIAS1
5.23056e-125	9.36779	0.464	0.039	1.587e-120	HSC	DOCK1
7.40449e-236	20.5932	0.713	0.544	2.2466e-231	Leukemic cells	RNF38
1.16008e-77	20.6101	0.499	0.402	3.51979e-73	Leukemic cells	CEP95
3.64898e-180	20.6186	0.682	0.554	1.10714e-175	Leukemic cells	MYH9
0	20.6451	0.656	0.341	0	Leukemic cells	UBE2J1
2.5994e-19	20.6455	0.371	0.369	7.88684e-15	Leukemic cells	ECPAS
1.1186e-113	20.8473	0.389	0.275	3.39393e-109	Leukemic cells	TERF1
1.08227e-73	21.0461	0.704	0.623	3.2837e-69	Leukemic cells	SRPK2
5.78319e-241	21.0603	0.603	0.423	1.75468e-236	Leukemic cells	PDIA6
8.83132e-220	21.149	0.563	0.386	2.67951e-215	Leukemic cells	IDI1
3.99388e-110	21.326	0.381	0.274	1.21178e-105	Leukemic cells	APPBP2
2.72648e-15	21.6251	0.405	0.44	8.27242e-11	Leukemic cells	PIK3C2A
0	21.6895	0.653	0.253	0	Leukemic cells	PIK3AP1
3.03056e-27	21.7136	0.46	0.427	9.19501e-23	Leukemic cells	ADD3
1.37583e-19	21.8401	0.377	0.324	4.1744e-15	Leukemic cells	ANXA5
4.39628e-18	21.8542	0.455	0.412	1.33387e-13	Leukemic cells	KIDINS220
3.57902e-180	21.9221	0.581	0.422	1.08591e-175	Leukemic cells	KPNA4
0	22.0062	0.529	0.265	0	Leukemic cells	CHD7
0	22.0343	0.528	0.295	0	Leukemic cells	MGMT
0	22.0607	0.32	0.054	0	Leukemic cells	CD72
0	22.0621	0.717	0.371	0	Leukemic cells	SPTBN1
0	22.0621	0.581	0.097	0	Leukemic cells	CD9
6.95174e-176	22.0657	0.754	0.64	2.10923e-171	Leukemic cells	STAG2
1.79837e-281	22.0721	0.348	0.181	5.45644e-277	Leukemic cells	SETBP1
0	22.0893	0.686	0.374	0	Leukemic cells	CCND3
0	22.0951	0.376	0.107	0	Leukemic cells	ZNF709
0	22.132	0.48	0.24	0	Leukemic cells	BCR
8.54153e-47	22.1658	0.645	0.568	2.59159e-42	Leukemic cells	PPP6R3
0	22.2529	0.471	0.263	0	Leukemic cells	TRIM38
0	22.3942	0.555	0.184	0	Leukemic cells	PKD2
9.70232e-98	22.4245	0.508	0.394	2.94378e-93	Leukemic cells	NLRP1
1.52015e-46	22.4727	0.775	0.705	4.61229e-42	Leukemic cells	HLA-E
1.19707e-13	22.4746	0.4	0.375	3.63204e-09	Leukemic cells	ATF2
3.17744e-11	22.4823	0.411	0.37	9.64067e-07	Leukemic cells	ASB3
0	22.4976	0.538	0.302	0	Leukemic cells	FLI1
4.15216e-156	22.4999	0.553	0.443	1.25981e-151	Leukemic cells	SEC24B
9.15231e-290	22.6074	0.416	0.219	2.7769e-285	Leukemic cells	SIMC1
2.13212e-115	23.0019	0.62	0.591	6.46907e-111	Leukemic cells	MYL12A
5.36633e-124	23.0333	0.453	0.315	1.6282e-119	Leukemic cells	SKIL
2.30827e-13	23.2123	0.442	0.488	7.00353e-09	Leukemic cells	CD55
0	23.2536	0.524	0.136	0	Leukemic cells	INSR
2.98153e-09	23.2602	0.621	0.611	9.04625e-05	Leukemic cells	CENPC
2.25496e-36	23.3274	0.433	0.392	6.84178e-32	Leukemic cells	CLEC2D
0	23.458	0.387	0.098	0	Leukemic cells	CMTM8
3.20864e-39	23.5022	0.516	0.441	9.73532e-35	Leukemic cells	TRIM33
7.33606e-15	23.5035	0.344	0.327	2.22583e-10	Leukemic cells	SLC3A2
5.6373e-24	23.504	0.326	0.379	1.71041e-19	Leukemic cells	ELL2
1.38761e-14	23.5045	0.45	0.484	4.21016e-10	Leukemic cells	RALGAPA1
0	23.5048	0.63	0.333	0	Leukemic cells	SUPT3H
1.87177e-14	23.505	0.562	0.517	5.67914e-10	Leukemic cells	CHD6
7.88351e-13	23.5052	0.521	0.515	2.39194e-08	Leukemic cells	CEMIP2
3.44418e-92	23.5122	0.482	0.379	1.045e-87	Leukemic cells	PITPNB
0	23.5346	0.607	0.346	0	Leukemic cells	ZHX2
0	23.6879	0.78	0.632	0	Leukemic cells	DDX3X
4.24591e-122	23.794	0.49	0.369	1.28825e-117	Leukemic cells	ERP44
0	23.9415	0.351	0.133	0	Leukemic cells	HIST1H2BN
1.74783e-191	23.9837	0.356	0.206	5.30309e-187	Leukemic cells	ILF3-DT
1.96975e-265	24.1363	0.423	0.229	5.97643e-261	Leukemic cells	EVI5
0	24.1813	0.301	0.06	0	Leukemic cells	HIST1H2BG
0	24.1998	0.531	0.273	0	Leukemic cells	CDKN2D
0	24.2347	0.409	0.188	0	Leukemic cells	PI4K2B
2.23229e-46	24.2426	0.316	0.265	6.77299e-42	Leukemic cells	LMNB1
0	24.2674	0.303	0.081	0	Leukemic cells	ZC4H2
3.36115e-87	24.2854	0.516	0.398	1.01981e-82	Leukemic cells	NAA15
0	24.2867	0.451	0.065	0	Leukemic cells	SMIM3
3.29171e-28	24.3436	0.38	0.325	9.98737e-24	Leukemic cells	RER1
7.8188e-107	24.7436	0.336	0.236	2.3723e-102	Leukemic cells	PILRB
0	24.7711	0.596	0.359	0	Leukemic cells	ANKRD10
4.17797e-49	24.9173	0.626	0.644	1.26764e-44	Leukemic cells	NFKB1
1.98037e-42	24.9208	0.561	0.516	6.00864e-38	Leukemic cells	GOLGB1
3.34297e-221	24.938	0.486	0.313	1.01429e-216	Leukemic cells	FYTTD1
1.27072e-262	24.9472	0.752	0.588	3.85549e-258	Leukemic cells	GNB1
0	24.9474	0.687	0.201	0	Leukemic cells	ZMIZ1
0	24.9476	0.727	0.475	0	Leukemic cells	SOD2
0	24.9842	0.482	0.234	0	Leukemic cells	SLC35D1
5.76441e-125	25.0534	0.297	0.405	1.74898e-120	Leukemic cells	CORO7
0	25.1285	0.84	0.744	0	Leukemic cells	CCNL1
5.00562e-126	25.167	0.337	0.216	1.51876e-121	Leukemic cells	AHCYL2
4.22416e-193	25.1961	0.459	0.313	1.28165e-188	Leukemic cells	USPL1
0	25.3181	0.515	0.25	0	Leukemic cells	DHRSX
1.42483e-78	25.377	0.418	0.364	4.32307e-74	Leukemic cells	DENND1A
0	25.5817	0.336	0.011	0	Leukemic cells	OVCH2
0	25.6263	0.596	0.296	0	Leukemic cells	LRRC8C
0	25.7285	0.351	0.016	0	Leukemic cells	SH2D4B
0	25.9817	0.607	0.396	0	Leukemic cells	VEZT
1.27408e-71	26.0079	0.575	0.671	3.86569e-67	Leukemic cells	FAM172A
0	26.1966	0.717	0.563	0	Leukemic cells	APBB1IP
3.8118e-178	26.2826	0.387	0.261	1.15654e-173	Leukemic cells	MEX3C
2.46864e-83	26.32	0.677	0.618	7.49009e-79	Leukemic cells	NME2
0	26.3202	0.688	0.508	0	Leukemic cells	PGK1
1.48096e-39	26.3426	0.542	0.514	4.49339e-35	Leukemic cells	SUCO
4.7295e-263	26.3623	0.155	0.334	1.43498e-258	Leukemic cells	EXOC6B
1.31656e-60	26.3855	0.617	0.537	3.99457e-56	Leukemic cells	KDM5A
1.09793e-35	26.3865	0.478	0.405	3.33124e-31	Leukemic cells	PARP14
0	26.3882	0.676	0.392	0	Leukemic cells	INO80
2.14558e-211	26.3884	0.763	0.634	6.50989e-207	Leukemic cells	BPTF
8.60456e-45	26.3888	0.463	0.379	2.61071e-40	Leukemic cells	WRN
0	26.3893	0.836	0.413	0	Leukemic cells	YBX3
1.06958e-49	26.3899	0.443	0.356	3.24521e-45	Leukemic cells	FOXO3
0	26.391	0.671	0.45	0	Leukemic cells	SEC63
0	26.3938	0.718	0.325	0	Leukemic cells	UBE2E2
1.09417e-211	26.3987	0.651	0.498	3.31983e-207	Leukemic cells	RABGEF1
3.3499e-80	26.5881	0.546	0.465	1.01639e-75	Leukemic cells	USP25
9.62906e-21	26.6688	0.369	0.343	2.92155e-16	Leukemic cells	UFL1
2.73035e-36	26.8421	0.554	0.621	8.28415e-32	Leukemic cells	SQSTM1
0	26.9343	0.315	0.096	0	Leukemic cells	PPFIBP1
0	26.9432	0.463	0.056	0	Leukemic cells	NAV1
0	27.0125	0.36	0.013	0	Leukemic cells	AL359987.1
4.25249e-108	27.2858	0.433	0.329	1.29025e-103	Leukemic cells	BRD2
1.65115e-159	27.325	0.463	0.32	5.00975e-155	Leukemic cells	PYCARD
1.85618e-108	27.3943	0.757	0.648	5.63183e-104	Leukemic cells	COP1
1.92678e-160	27.4048	0.525	0.389	5.84604e-156	Leukemic cells	NSRP1
0	27.5685	0.479	0.211	0	Leukemic cells	TRAF3IP2-AS1
1.17259e-176	27.6224	0.44	0.294	3.55775e-172	Leukemic cells	IRS2
0	27.641	0.393	0.128	0	Leukemic cells	KLHL6
2.47029e-110	27.7981	0.349	0.236	7.4951e-106	Leukemic cells	ZBTB10
1.39144e-301	27.8065	0.479	0.287	4.22177e-297	Leukemic cells	EIF4A3
5.79245e-30	27.8077	0.608	0.548	1.75749e-25	Leukemic cells	ITFG1
0	27.8108	0.792	0.438	0	Leukemic cells	ETV6
1.38821e-117	27.8162	0.561	0.476	4.21198e-113	Leukemic cells	TRAM1
3.127e-67	27.8208	0.313	0.235	9.48764e-63	Leukemic cells	LPXN
1.73606e-162	27.8226	0.53	0.393	5.26739e-158	Leukemic cells	CSTB
1.89226e-45	27.8325	0.483	0.402	5.74131e-41	Leukemic cells	NUP54
1.08161e-110	27.8328	0.309	0.39	3.2817e-106	Leukemic cells	DDX3Y
0	27.8328	0.34	0.077	0	Leukemic cells	ANKRD33B
0	27.8333	0.326	0.062	0	Leukemic cells	HIST1H3J
1.27326e-190	27.8333	0.316	0.19	3.86321e-186	Leukemic cells	C20orf194
0	27.8336	0.738	0.567	0	Leukemic cells	MSN
0	27.8553	0.365	0.105	0	Leukemic cells	HIST1H2BD
0	27.8895	0.456	0.204	0	Leukemic cells	TMEM263
7.83796e-108	27.8946	0.542	0.413	2.37811e-103	Leukemic cells	COMMD1
2.01999e-277	28.0225	0.326	0.148	6.12886e-273	Leukemic cells	HMGB3
1.881e-36	28.0256	0.421	0.354	5.70714e-32	Leukemic cells	MRPL33
0	28.0275	0.448	0.218	0	Leukemic cells	MTMR10
0	28.2693	0.836	0.695	0	Leukemic cells	TRA2B
4.12495e-320	28.2951	0.695	0.501	1.25155e-315	Leukemic cells	SYNCRIP
1.4347e-105	28.3722	0.381	0.271	4.35303e-101	Leukemic cells	SSR1
0	28.3833	0.436	0.185	0	Leukemic cells	DENND3
1.46257e-134	28.4188	0.64	0.511	4.43758e-130	Leukemic cells	SCAF8
3.30409e-143	28.5231	0.347	0.215	1.00249e-138	Leukemic cells	BORCS7
0	28.624	0.376	0.163	0	Leukemic cells	REEP3
2.84589e-290	28.6621	0.336	0.158	8.63472e-286	Leukemic cells	PNP
6.25453e-16	28.8085	0.506	0.47	1.89769e-11	Leukemic cells	LMBRD1
0	28.8193	0.653	0.418	0	Leukemic cells	UHRF2
1.98881e-67	28.8288	0.546	0.474	6.03423e-63	Leukemic cells	PPP2R2A
0	28.9607	0.347	0.105	0	Leukemic cells	DUSP6
1.02721e-48	29.1039	0.417	0.337	3.11666e-44	Leukemic cells	WDR7
0	29.1052	0.369	0.154	0	Leukemic cells	SLC37A1
5.24586e-220	29.165	0.63	0.487	1.59165e-215	Leukemic cells	RFC1
7.44576e-60	29.1726	0.408	0.329	2.25912e-55	Leukemic cells	NAA16
0	29.2564	0.63	0.38	0	Leukemic cells	ADD1
0	29.3994	0.337	0.064	0	Leukemic cells	WASF1
1.61894e-297	29.4639	0.474	0.262	4.91202e-293	Leukemic cells	NARF
1.10433e-10	29.6381	0.288	0.319	3.35065e-06	Leukemic cells	TXNDC11
1.77145e-89	29.7385	0.477	0.364	5.37477e-85	Leukemic cells	CCM2
5.18752e-47	29.9156	0.654	0.599	1.57395e-42	Leukemic cells	ARF1
5.75144e-51	30.2562	0.656	0.596	1.74504e-46	Leukemic cells	PICALM
5.02681e-132	30.2734	0.534	0.423	1.52519e-127	Leukemic cells	AGFG1
4.13292e-204	30.5448	0.629	0.446	1.25397e-199	Leukemic cells	ANKRD28
0	30.5653	0.374	0.097	0	Leukemic cells	MYO18A
2.33467e-131	30.7083	0.49	0.345	7.08361e-127	Leukemic cells	PKM
7.42245e-35	30.7146	0.417	0.346	2.25204e-30	Leukemic cells	NR4A2
3.08155e-178	30.7182	0.73	0.629	9.34974e-174	Leukemic cells	GLS
1.79397e-174	30.7883	0.743	0.623	5.44309e-170	Leukemic cells	GPATCH8
0	30.8065	0.483	0.113	0	Leukemic cells	P2RX1
0	30.8614	0.47	0.174	0	Leukemic cells	EDEM1
9.47054e-66	31.0836	0.382	0.318	2.87346e-61	Leukemic cells	TMED5
0	31.1435	0.349	0.07	0	Leukemic cells	CSRP2
1.10713e-10	31.4533	0.3	0.264	3.35916e-06	Leukemic cells	SLC20A2
0	31.5429	0.527	0.294	0	Leukemic cells	GRK2
1.89657e-200	31.5598	0.433	0.309	5.75439e-196	Leukemic cells	ARFGAP3
1.57342e-153	31.9014	0.334	0.204	4.77393e-149	Leukemic cells	SAE1
1.15958e-87	31.9077	0.406	0.293	3.51829e-83	Leukemic cells	YWHAG
3.12885e-46	31.9247	0.391	0.37	9.49324e-42	Leukemic cells	UFM1
5.13288e-49	31.9945	0.525	0.439	1.55737e-44	Leukemic cells	DLG1
1.42214e-62	31.9969	0.717	0.661	4.31493e-58	Leukemic cells	PDIA3
1.33497e-59	32.081	0.484	0.389	4.05042e-55	Leukemic cells	POU2F1
9.58758e-31	32.1608	0.68	0.644	2.90897e-26	Leukemic cells	BRAF
0	32.1609	0.752	0.504	0	Leukemic cells	SHOC2
1.79445e-135	32.316	0.472	0.343	5.44455e-131	Leukemic cells	MTMR6
0	32.3303	0.309	0.087	0	Leukemic cells	ITGA6
5.53206e-179	32.3472	0.738	0.664	1.67848e-174	Leukemic cells	HMGN2
8.82713e-15	32.4836	0.343	0.386	2.67824e-10	Leukemic cells	ODC1
0	32.5673	0.736	0.524	0	Leukemic cells	PDS5A
0	32.6112	0.482	0.151	0	Leukemic cells	AL050309.1
0	32.9394	0.586	0.318	0	Leukemic cells	TBC1D1
6.1784e-172	33.1512	0.557	0.404	1.87459e-167	Leukemic cells	MALT1
0	33.313	0.51	0.244	0	Leukemic cells	N4BP2
0	33.3741	0.799	0.625	0	Leukemic cells	WTAP
1.49935e-287	33.4203	0.468	0.271	4.54919e-283	Leukemic cells	APP
5.10824e-16	33.4612	0.371	0.414	1.54989e-11	Leukemic cells	TSPYL2
1.17135e-255	33.4651	0.313	0.149	3.55398e-251	Leukemic cells	GPR132
2.37989e-98	33.5932	0.73	0.649	7.22082e-94	Leukemic cells	YTHDC1
2.61452e-168	33.6036	0.542	0.382	7.93273e-164	Leukemic cells	RAB3GAP1
0	33.6036	0.489	0.255	0	Leukemic cells	MARCH3
6.41404e-39	33.6037	0.309	0.238	1.94609e-34	Leukemic cells	TM7SF3
0	33.6115	0.557	0.203	0	Leukemic cells	PHACTR1
0	33.6214	0.594	0.16	0	Leukemic cells	FRMD4B
8.86765e-219	34.1282	0.825	0.691	2.69053e-214	Leukemic cells	KANSL1
0	34.242	0.556	0.285	0	Leukemic cells	MAP3K3
2.47635e-165	34.3483	0.473	0.384	7.5135e-161	Leukemic cells	CSNK1D
3.58679e-63	34.4231	0.311	0.406	1.08827e-58	Leukemic cells	DNAJC15
0	34.576	0.63	0.309	0	Leukemic cells	CEP170
0	34.5934	0.822	0.663	0	Leukemic cells	ROCK1
0	34.7381	0.338	0.077	0	Leukemic cells	SMAD1
1.17326e-123	34.8631	0.383	0.259	3.5598e-119	Leukemic cells	PRORP
6.37072e-21	34.9803	0.337	0.285	1.93294e-16	Leukemic cells	RASSF1
3.46608e-136	35.0232	0.53	0.456	1.05164e-131	Leukemic cells	GLG1
0	35.033	0.603	0.328	0	Leukemic cells	LCORL
1.1663e-189	35.0363	0.401	0.253	3.53867e-185	Leukemic cells	ABHD3
0	35.0377	0.342	0.091	0	Leukemic cells	KATNAL1
2.25263e-35	35.0451	0.449	0.379	6.83471e-31	Leukemic cells	REST
0	35.2588	0.451	0.074	0	Leukemic cells	BLNK
0	35.6229	0.324	0.113	0	Leukemic cells	CHML
5.24512e-210	35.7958	0.329	0.17	1.59142e-205	Leukemic cells	TIMP2
0	36.0164	0.66	0.406	0	Leukemic cells	IFI16
1.82327e-39	36.021	0.666	0.589	5.532e-35	Leukemic cells	COX6A1
0	36.0296	0.639	0.277	0	Leukemic cells	ELK3
1.93395e-20	36.0325	0.633	0.641	5.86781e-16	Leukemic cells	LSM14A
1.3928e-91	36.133	0.45	0.558	4.22589e-87	Leukemic cells	NFKBIA
0	36.2771	0.496	0.235	0	Leukemic cells	ENTPD4
0	36.2896	0.634	0.169	0	Leukemic cells	BCL7A
7.01262e-248	36.3154	0.899	0.859	2.1277e-243	Leukemic cells	GNAS
0	36.3651	0.365	0.122	0	Leukemic cells	APOLD1
1.2876e-302	36.489	0.268	0.481	3.90669e-298	Leukemic cells	FNDC3B
6.53696e-310	36.5916	0.41	0.212	1.98338e-305	Leukemic cells	MSRA
1.68703e-207	37.2428	0.347	0.192	5.1186e-203	Leukemic cells	ANKS1A
0	37.4634	0.628	0.345	0	Leukemic cells	PACSIN2
1.99341e-189	37.5201	0.529	0.435	6.04821e-185	Leukemic cells	PNPLA8
2.50766e-127	37.6544	0.58	0.452	7.60848e-123	Leukemic cells	ETF1
1.18534e-42	37.7309	0.752	0.679	3.59645e-38	Leukemic cells	USP34
9.5803e-66	37.7459	0.316	0.413	2.90676e-61	Leukemic cells	CASP8
0	37.7485	0.805	0.592	0	Leukemic cells	MACF1
4.46111e-70	37.8184	0.662	0.58	1.35355e-65	Leukemic cells	SAP18
9.44765e-268	37.9311	0.69	0.518	2.86651e-263	Leukemic cells	SMC5
2.45076e-131	37.9317	0.693	0.569	7.43584e-127	Leukemic cells	ANKRD17
0	37.9317	0.533	0.248	0	Leukemic cells	SLC39A8
0	38.137	0.65	0.091	0	Leukemic cells	SOCS2
1.72311e-49	38.4462	0.654	0.618	5.22808e-45	Leukemic cells	SSR4
0	38.5199	0.408	0.095	0	Leukemic cells	AP001347.1
0	38.9137	0.742	0.548	0	Leukemic cells	TTC3
0	38.9674	0.705	0.412	0	Leukemic cells	B4GALT1
0	39.0383	0.58	0.286	0	Leukemic cells	DTNBP1
4.87171e-60	39.1913	0.531	0.501	1.47812e-55	Leukemic cells	BTAF1
0	39.2272	0.371	0.17	0	Leukemic cells	HEXB
2.73764e-92	39.3742	0.867	0.802	8.30628e-88	Leukemic cells	HNRNPC
2.31608e-29	39.3744	0.641	0.575	7.02721e-25	Leukemic cells	PDE3B
0	39.3744	0.9	0.769	0	Leukemic cells	GAPDH
6.62226e-163	39.3982	0.34	0.202	2.00926e-158	Leukemic cells	CTNNA1
6.04193e-320	39.4445	0.74	0.551	1.83318e-315	Leukemic cells	ELF2
0	40.2078	0.774	0.17	0	Leukemic cells	LAT2
8.02318e-57	40.397	0.359	0.354	2.43431e-52	Leukemic cells	HM13
0	40.5501	0.331	0.066	0	Leukemic cells	RCAN1
0	40.5978	0.689	0.511	0	Leukemic cells	MAX
0	40.6519	0.572	0.284	0	Leukemic cells	GALNT2
0	40.747	0.432	0.071	0	Leukemic cells	CDKN1A
3.96273e-197	40.805	0.63	0.497	1.20233e-192	Leukemic cells	USP16
0	40.8166	0.398	0.183	0	Leukemic cells	POLA1
0	40.8169	0.779	0.612	0	Leukemic cells	FBXO11
0	40.8171	0.925	0.857	0	Leukemic cells	JUND
1.9447e-25	40.822	0.545	0.553	5.90042e-21	Leukemic cells	SCFD1
0	40.9121	0.538	0.284	0	Leukemic cells	MAP4K3
2.25654e-184	41.0006	0.886	0.764	6.84658e-180	Leukemic cells	FOXP1
0	41.0986	0.408	0.199	0	Leukemic cells	KLF7
1.08623e-83	41.2414	0.545	0.433	3.29573e-79	Leukemic cells	TMPO
3.87796e-137	41.2598	0.351	0.493	1.17661e-132	Leukemic cells	SYNE2
0	41.3939	0.349	0.121	0	Leukemic cells	PUDP
8.77522e-20	41.5753	0.438	0.464	2.66249e-15	Leukemic cells	SND1
0	41.897	0.36	0.024	0	Leukemic cells	RASD1
4.0422e-18	42.0771	0.403	0.422	1.22644e-13	Leukemic cells	ARFGEF2
0	42.0777	0.671	0.41	0	Leukemic cells	STK38
1.23468e-274	42.2191	0.434	0.276	3.74615e-270	Leukemic cells	WDR74
5.94006e-73	42.2592	0.607	0.498	1.80227e-68	Leukemic cells	TGFBR2
5.11258e-65	42.2597	0.569	0.493	1.55121e-60	Leukemic cells	ATF7IP
5.72e-259	42.2598	0.612	0.43	1.73551e-254	Leukemic cells	STK24
0	42.2615	0.634	0.355	0	Leukemic cells	FOXK2
0	43.007	0.657	0.482	0	Leukemic cells	WSB1
0	43.3485	0.362	0.051	0	Leukemic cells	NEIL1
1.27087e-124	43.4444	0.427	0.296	3.85596e-120	Leukemic cells	FKBP5
0	43.4666	0.739	0.142	0	Leukemic cells	GNG7
0	43.5763	0.731	0.188	0	Leukemic cells	ETS2
8.61601e-275	43.6322	0.332	0.153	2.61418e-270	Leukemic cells	BARD1
3.80962e-112	43.6747	0.643	0.531	1.15588e-107	Leukemic cells	EMP3
2.55665e-288	43.7043	0.459	0.272	7.75712e-284	Leukemic cells	HMBOX1
5.01412e-293	43.805	0.555	0.43	1.52133e-288	Leukemic cells	EMB
3.45654e-260	43.8845	0.655	0.475	1.04875e-255	Leukemic cells	DIAPH1
4.42484e-16	44.1271	0.564	0.535	1.34254e-11	Leukemic cells	VMP1
0	44.2034	0.837	0.602	0	Leukemic cells	HIF1A
1.23169e-292	44.5387	0.551	0.355	3.73706e-288	Leukemic cells	PREX1
0	44.6919	0.534	0.301	0	Leukemic cells	MAGT1
0	44.802	0.302	0.087	0	Leukemic cells	SH3PXD2A
5.44288e-21	44.8968	0.566	0.579	1.65143e-16	Leukemic cells	ITCH
2.62303e-132	44.9056	0.683	0.578	7.95854e-128	Leukemic cells	ARFGEF1
1.03904e-233	45.0816	0.49	0.338	3.15255e-229	Leukemic cells	CASK
2.38028e-152	45.1278	0.543	0.404	7.222e-148	Leukemic cells	DNM1L
9.06285e-262	45.144	0.775	0.606	2.74976e-257	Leukemic cells	KAT6A
1.03567e-81	45.1452	0.392	0.283	3.14233e-77	Leukemic cells	ATP11A
0	45.1457	0.533	0.168	0	Leukemic cells	CSGALNACT1
0	45.4117	0.399	0.106	0	Leukemic cells	DAGLB
1.97387e-23	45.5707	0.773	0.738	5.98893e-19	Leukemic cells	TNRC6B
0	45.5964	0.531	0.213	0	Leukemic cells	MSH6
0	45.9595	0.746	0.357	0	Leukemic cells	PTPRE
0	46.1342	0.878	0.722	0	Leukemic cells	STAG1
0	46.2137	0.593	0.317	0	Leukemic cells	SCAF4
1.13393e-259	46.3128	0.368	0.198	3.44045e-255	Leukemic cells	DUSP10
3.00816e-227	46.3524	0.415	0.25	9.12705e-223	Leukemic cells	MTMR1
5.23671e-207	46.4467	0.446	0.302	1.58887e-202	Leukemic cells	NPC1
3.92352e-75	46.5783	0.392	0.353	1.19044e-70	Leukemic cells	CAMK2D
9.12812e-103	46.5879	0.393	0.275	2.76956e-98	Leukemic cells	GABPB1
0	46.5879	0.56	0.258	0	Leukemic cells	PMAIP1
8.65644e-152	46.5915	0.871	0.773	2.62645e-147	Leukemic cells	ANKRD11
4.73853e-102	47.5082	0.579	0.485	1.43772e-97	Leukemic cells	OGT
3.03339e-303	47.5451	0.523	0.322	9.2036e-299	Leukemic cells	CSNK2B
0	47.578	0.543	0.35	0	Leukemic cells	MDM2
1.27768e-164	47.7706	0.421	0.267	3.8766e-160	Leukemic cells	AGPAT5
8.29319e-24	47.9248	0.395	0.345	2.51624e-19	Leukemic cells	FAM117B
6.83833e-309	47.959	0.458	0.272	2.07482e-304	Leukemic cells	KDM4B
0	47.9605	0.811	0.537	0	Leukemic cells	STT3B
2.19432e-36	48.0009	0.459	0.391	6.65779e-32	Leukemic cells	ZFP36
0	48.0124	0.512	0.231	0	Leukemic cells	SMARCA4
0	48.0243	0.554	0.259	0	Leukemic cells	ST3GAL1
8.25113e-23	48.0305	0.52	0.466	2.50348e-18	Leukemic cells	RNGTT
4.39713e-148	48.0306	0.68	0.54	1.33413e-143	Leukemic cells	ZMYM2
0	48.0306	0.734	0.127	0	Leukemic cells	BANK1
4.00787e-66	48.0319	0.483	0.463	1.21603e-61	Leukemic cells	DNAJC3
2.20243e-70	48.2798	0.329	0.288	6.68239e-66	Leukemic cells	SEC23A
5.97404e-29	48.392	0.394	0.345	1.81258e-24	Leukemic cells	RRBP1
0	48.8865	0.576	0.229	0	Leukemic cells	CMTM7
1.95133e-109	48.918	0.415	0.3	5.92053e-105	Leukemic cells	RTTN
0	48.9789	0.5	0.094	0	Leukemic cells	SCML2
0	48.9993	0.585	0.327	0	Leukemic cells	NUP88
1.0769e-163	49.4146	0.838	0.848	3.26742e-159	Leukemic cells	HLA-A
0	49.4163	0.79	0.629	0	Leukemic cells	MYCBP2
2.1437e-18	49.4733	0.384	0.337	6.50421e-14	Leukemic cells	VPS53
7.29032e-97	49.4733	0.715	0.678	2.21196e-92	Leukemic cells	MIF
0	49.5325	0.37	0.151	0	Leukemic cells	GRASP
0	50.0209	0.708	0.527	0	Leukemic cells	RIPOR2
0	50.2069	0.477	0.135	0	Leukemic cells	PDLIM1
6.49016e-213	50.4169	0.397	0.229	1.96918e-208	Leukemic cells	TBCD
0	50.8413	0.568	0.25	0	Leukemic cells	HIST1H2AC
0	50.9063	0.36	0.119	0	Leukemic cells	SLC43A2
2.90535e-319	50.9146	0.454	0.25	8.81513e-315	Leukemic cells	ANO6
1.59019e-181	50.916	0.764	0.666	4.8248e-177	Leukemic cells	KDM6A
0	51.102	0.474	0.136	0	Leukemic cells	PRKD2
1.30512e-38	51.359	0.551	0.629	3.95987e-34	Leukemic cells	GOLGA4
2.32008e-110	51.6952	0.559	0.471	7.03934e-106	Leukemic cells	SEC31A
2.28962e-133	51.7767	0.538	0.414	6.94694e-129	Leukemic cells	MAP2K4
0	51.8794	0.809	0.716	0	Leukemic cells	CCNI
2.1214e-178	52.087	0.399	0.267	6.43653e-174	Leukemic cells	RMND5A
0	52.1487	0.727	0.457	0	Leukemic cells	PSMA6
4.56308e-14	52.1494	0.55	0.537	1.38448e-09	Leukemic cells	MON2
1.096e-107	52.331	0.201	0.315	3.32536e-103	Leukemic cells	MXI1
0	52.3319	0.658	0.282	0	Leukemic cells	STMN1
0	52.3512	0.532	0.042	0	Leukemic cells	VPREB3
3.9031e-211	52.3587	0.392	0.313	1.18424e-206	Leukemic cells	LTB
0	52.3587	0.728	0.246	0	Leukemic cells	ABHD17B
1.82018e-81	52.3635	0.37	0.266	5.52259e-77	Leukemic cells	LSM12
1.41288e-122	52.4334	0.693	0.584	4.28683e-118	Leukemic cells	PPP1CB
2.29802e-132	52.5391	0.335	0.21	6.97241e-128	Leukemic cells	MCTP1
8.39877e-139	52.8553	0.472	0.342	2.54827e-134	Leukemic cells	TAF1
0	53.5371	0.674	0.322	0	Leukemic cells	TAPT1
5.93157e-61	53.5463	0.842	0.806	1.7997e-56	Leukemic cells	HLA-C
8.34345e-104	53.6179	0.65	0.562	2.53149e-99	Leukemic cells	UBR5
2.6355e-101	53.7306	0.608	0.516	7.99638e-97	Leukemic cells	TNKS
0	53.8007	0.533	0.209	0	Leukemic cells	DDIT4
4.93861e-312	53.8013	0.405	0.205	1.49842e-307	Leukemic cells	MX1
0	53.8579	0.471	0.113	0	Leukemic cells	PARD3
5.9068e-245	53.8676	0.421	0.267	1.79218e-240	Leukemic cells	PIM3
0	53.9928	0.913	0.824	0	Leukemic cells	YWHAZ
2.64987e-270	54.6156	0.563	0.396	8.03998e-266	Leukemic cells	ARPC5L
0	55.189	0.643	0.386	0	Leukemic cells	UBALD2
1.21601e-144	55.1923	0.572	0.475	3.6895e-140	Leukemic cells	CLEC2B
0	55.2178	0.574	0.235	0	Leukemic cells	TSPAN14
0	55.244	0.769	0.532	0	Leukemic cells	ITGA4
9.88043e-16	55.5016	0.84	0.848	2.99782e-11	Leukemic cells	EEF1D
2.33801e-46	55.5399	0.515	0.444	7.09377e-42	Leukemic cells	SYAP1
1.25336e-104	2.49555	0.454	0.222	3.80282e-100	MAIT	FBXO3
0	55.9637	0.415	0.174	0	Leukemic cells	HMCES
1.87023e-159	56.4203	0.6	0.467	5.67447e-155	Leukemic cells	MECP2
0	56.6197	0.472	0.244	0	Leukemic cells	MKNK2
7.09439e-273	56.6701	0.722	0.558	2.15251e-268	Leukemic cells	KAT6B
1.48382e-22	56.6854	0.677	0.633	4.50205e-18	Leukemic cells	ANKHD1
4.48649e-142	56.6876	0.8	0.701	1.36125e-137	Leukemic cells	MTDH
9.10461e-237	57.2857	0.547	0.394	2.76243e-232	Leukemic cells	ERICH1
0	57.2975	0.661	0.461	0	Leukemic cells	ADAM10
2.38731e-173	57.6765	0.922	0.884	7.24334e-169	Leukemic cells	DDX5
0	58.0631	0.454	0.095	0	Leukemic cells	ZNF704
1.09683e-08	58.1197	0.543	0.572	0.000332789	Leukemic cells	COG5
1.33138e-106	58.1257	0.865	0.773	4.03953e-102	Leukemic cells	SMCHD1
0	58.1266	0.496	0.091	0	Leukemic cells	UHRF1
0	58.1294	0.891	0.685	0	Leukemic cells	RHOA
0	58.1299	0.7	0.452	0	Leukemic cells	PPP1R10
2.56e-101	58.1656	0.371	0.462	7.76728e-97	Leukemic cells	TBL1X
0	58.1883	0.39	0.018	0	Leukemic cells	DLGAP2
3.53364e-23	58.572	0.474	0.428	1.07214e-18	Leukemic cells	RNF149
1.19408e-281	59.1877	0.418	0.225	3.62295e-277	Leukemic cells	ABCG1
0	59.5685	0.658	0.335	0	Leukemic cells	BCL2
0	59.5818	0.641	0.288	0	Leukemic cells	CBX4
8.8621e-319	59.9181	0.74	0.668	2.68885e-314	Leukemic cells	EIF5
0	60.3619	0.56	0.296	0	Leukemic cells	RAP1GAP2
0	60.9887	0.463	0.208	0	Leukemic cells	GBE1
1.05218e-13	61.0135	0.471	0.465	3.19242e-09	Leukemic cells	XPO4
3.47023e-91	61.1979	0.228	0.304	1.0529e-86	Leukemic cells	PAM
0	61.2141	0.787	0.512	0	Leukemic cells	MAP4K4
0	61.3959	0.773	0.351	0	Leukemic cells	LDLRAD4
0	61.4537	0.775	0.511	0	Leukemic cells	PLCG2
1.00058e-282	62.2207	0.326	0.155	3.03585e-278	Leukemic cells	OTUD1
5.75064e-208	62.317	0.501	0.319	1.7448e-203	Leukemic cells	HSPB1
1.20544e-126	62.3983	0.502	0.371	3.65744e-122	Leukemic cells	EIF4E
8.14099e-312	62.4437	0.415	0.216	2.47006e-307	Leukemic cells	ABR
2.25267e-217	62.4575	0.222	0.362	6.83482e-213	Leukemic cells	CHCHD10
6.30356e-209	62.4611	0.592	0.438	1.91256e-204	Leukemic cells	CD2AP
7.21528e-45	62.6342	0.316	0.27	2.18919e-40	Leukemic cells	PPP1R12B
2.89397e-309	63.7139	0.372	0.184	8.78061e-305	Leukemic cells	EPB41L2
0	63.912	0.783	0.322	0	Leukemic cells	RCSD1
0	63.9195	0.594	0.316	0	Leukemic cells	KLHL5
0	64.4023	0.322	0.05	0	Leukemic cells	HBEGF
0	64.7081	0.531	0.07	0	Leukemic cells	IGF2BP3
1.08195e-242	64.8883	0.846	0.7	3.28276e-238	Leukemic cells	STK17B
0	65.2396	0.641	0.449	0	Leukemic cells	USP36
0	65.3275	0.711	0.417	0	Leukemic cells	NFATC3
0	65.3643	0.42	0.176	0	Leukemic cells	TMEM156
0	65.5607	0.408	0.023	0	Leukemic cells	PXDN
0	65.5955	0.311	0.012	0	Leukemic cells	EPHA7
0	66.412	0.625	0.353	0	Leukemic cells	SCMH1
7.05749e-73	66.5662	0.454	0.352	2.14131e-68	Leukemic cells	PELI2
0	66.6025	0.903	0.546	0	Leukemic cells	LAPTM5
4.91716e-97	66.7869	0.583	0.49	1.49191e-92	Leukemic cells	FNDC3A
2.11387e-235	66.7948	0.709	0.563	6.41371e-231	Leukemic cells	USP9X
0	66.9705	0.486	0.26	0	Leukemic cells	CROCC
5.32446e-25	68.2155	0.538	0.475	1.61549e-20	Leukemic cells	UBE2L3
1.1494e-50	68.2241	0.661	0.595	3.48739e-46	Leukemic cells	HELZ
8.52793e-95	68.2282	0.778	0.818	2.58746e-90	Leukemic cells	COX4I1
1.05227e-135	68.5574	0.619	0.483	3.1927e-131	Leukemic cells	POLR2A
2.66901e-70	69.5996	0.585	0.511	8.09804e-66	Leukemic cells	MAPK8
0	69.7133	0.753	0.444	0	Leukemic cells	TOP2B
0	69.8274	0.809	0.497	0	Leukemic cells	RB1
3.05478e-82	70.0232	0.556	0.454	9.2685e-78	Leukemic cells	UBE2G1
1.36203e-36	70.5597	0.351	0.292	4.13253e-32	Leukemic cells	NMT1
0	70.6547	0.622	0.114	0	Leukemic cells	CASC15
7.10744e-163	71.1136	0.512	0.368	2.15647e-158	Leukemic cells	MAP4
0	71.1137	0.326	0.08	0	Leukemic cells	IGLL1
5.31346e-180	71.1172	0.626	0.506	1.61216e-175	Leukemic cells	SPPL3
0	71.1173	0.886	0.679	0	Leukemic cells	SSH2
0	71.5209	0.793	0.37	0	Leukemic cells	CDK6
2.02636e-221	72.0378	0.57	0.392	6.14819e-217	Leukemic cells	ATP1B3
0	72.2888	0.397	0.101	0	Leukemic cells	NR4A1
0	72.3071	0.581	0.22	0	Leukemic cells	MPRIP
7.91316e-38	72.5151	0.397	0.474	2.40093e-33	Leukemic cells	KLF3
8.07071e-84	72.5226	0.563	0.463	2.44873e-79	Leukemic cells	PPP2R5A
0	72.5776	0.32	0.027	0	Leukemic cells	UNC79
3.28176e-210	73.9817	0.317	0.165	9.95719e-206	Leukemic cells	LRIG1
8.44221e-245	73.9991	0.773	0.616	2.56145e-240	Leukemic cells	CNOT2
0	73.9991	0.665	0.075	0	Leukemic cells	MZB1
0	74.0267	0.646	0.052	0	Leukemic cells	ARPP21
0	74.0726	0.779	0.59	0	Leukemic cells	SLC38A1
0	74.3917	0.401	0.014	0	Leukemic cells	MYO18B
0	74.5832	0.66	0.448	0	Leukemic cells	PBRM1
0	75.174	0.712	0.504	0	Leukemic cells	DLEU2
0	75.6261	0.89	0.743	0	Leukemic cells	ELF1
0	75.8931	0.318	0.073	0	Leukemic cells	FMNL2
1.33557e-09	76.699	0.419	0.381	4.05226e-05	Leukemic cells	DIAPH2
1.39038e-60	76.8548	0.389	0.327	4.21857e-56	Leukemic cells	PBX3
0	76.9812	0.4	0.117	0	Leukemic cells	KIF16B
0	77.0762	0.643	0.421	0	Leukemic cells	ARHGEF7
0	79.6274	0.694	0.42	0	Leukemic cells	P2RY8
0	79.6356	0.558	0.339	0	Leukemic cells	SMURF2
0	79.7698	0.312	0.025	0	Leukemic cells	AL392086.3
0	82.125	0.472	0.156	0	Leukemic cells	TIAM2
0	83.5918	0.334	0.144	0	Leukemic cells	AL021155.5
0	84.0023	0.804	0.609	0	Leukemic cells	PRDM2
0	84.0953	0.383	0.145	0	Leukemic cells	TTC28
0	84.098	0.694	0.505	0	Leukemic cells	MAP1LC3B
0	85.4456	0.412	0.048	0	Leukemic cells	TCL1A
0	85.5401	0.756	0.525	0	Leukemic cells	CLIC1
3.52648e-147	85.5406	0.54	0.389	1.06997e-142	Leukemic cells	WDFY2
0	86.53	0.411	0.183	0	Leukemic cells	TNS3
0	86.9833	0.363	0.118	0	Leukemic cells	FGFR1
0	88.3167	0.553	0.204	0	Leukemic cells	PIK3CG
0	88.426	0.77	0.563	0	Leukemic cells	FBXW7
0	88.8666	0.361	0.052	0	Leukemic cells	TNF
0	89.315	0.777	0.477	0	Leukemic cells	PPP1R15A
0	91.3114	0.773	0.499	0	Leukemic cells	CD69
0	91.9044	0.681	0.297	0	Leukemic cells	CTBP2
6.12225e-283	93.0723	0.719	0.588	1.85755e-278	Leukemic cells	SPAG9
0	93.5147	0.491	0.269	0	Leukemic cells	PIAS2
0	94.1173	0.719	0.446	0	Leukemic cells	ARAP2
0	94.2636	0.648	0.061	0	Leukemic cells	DNTT
9.74034e-144	95.6395	0.849	0.775	2.95532e-139	Leukemic cells	CDC42
0	95.6395	0.869	0.28	0	Leukemic cells	MIR181A1HG
0	97.2886	0.319	0.063	0	Leukemic cells	LNCAROD
0	98.5249	0.728	0.063	0	Leukemic cells	VPREB1
0	98.5249	0.708	0.401	0	Leukemic cells	SFMBT2
0	98.7249	0.651	0.42	0	Leukemic cells	PPP3CC
9.52141e-180	99.9671	0.65	0.498	2.88889e-175	Leukemic cells	ASAP1
1.4146e-270	99.9676	0.743	0.569	4.29204e-266	Leukemic cells	ESYT2
1.816e-311	101.2	0.561	0.341	5.50992e-307	Leukemic cells	PRKX
9.66669e-150	101.376	0.521	0.423	2.93297e-145	Leukemic cells	DAD1
2.72705e-197	101.397	0.437	0.519	8.27415e-193	Leukemic cells	PARP8
0	101.41	0.69	0.372	0	Leukemic cells	BACH2
0	104.27	0.643	0.425	0	Leukemic cells	RYBP
1.51514e-221	104.296	0.153	0.314	4.59709e-217	Leukemic cells	LGALS1
0	105.014	0.541	0.035	0	Leukemic cells	MSR1
0	105.694	0.689	0.396	0	Leukemic cells	RFTN1
0	105.738	0.768	0.374	0	Leukemic cells	PRKCE
7.8526e-118	106.399	0.412	0.288	2.38256e-113	Leukemic cells	TSC22D1
4.52455e-272	107.18	0.852	0.682	1.37279e-267	Leukemic cells	LRRFIP1
2.71289e-177	107.181	0.481	0.33	8.23119e-173	Leukemic cells	ATAD2
0	108.624	0.648	0.188	0	Leukemic cells	SH3BP5
0	110.232	0.316	0.025	0	Leukemic cells	FLT1
2.26791e-298	111.414	0.624	0.458	6.88108e-294	Leukemic cells	GNA13
0	111.508	0.4	0.173	0	Leukemic cells	NDRG1
0	112.952	0.58	0.227	0	Leukemic cells	TCF7L2
0	113.576	0.572	0.128	0	Leukemic cells	CRIM1
6.36126e-127	113.935	0.695	0.603	1.93007e-122	Leukemic cells	TM9SF3
3.49858e-289	114.211	0.86	0.74	1.0615e-284	Leukemic cells	ARIH1
0	114.395	0.372	0.124	0	Leukemic cells	MIR222HG
0	115.837	0.684	0.207	0	Leukemic cells	LEF1
5.65229e-23	117.21	0.489	0.474	1.71496e-18	Leukemic cells	LMBR1
0	117.278	0.841	0.674	0	Leukemic cells	SRSF3
7.11568e-19	117.279	0.359	0.307	2.15897e-14	Leukemic cells	SKI
0	117.739	0.865	0.713	0	Leukemic cells	ZFAND3
7.06897e-87	123.54	0.745	0.659	2.1448e-82	Leukemic cells	CYTH1
0	125.753	0.659	0.201	0	Leukemic cells	MOB3A
0	126.209	0.627	0.403	0	Leukemic cells	AGO2
3.05113e-315	128.635	0.826	0.725	9.25744e-311	Leukemic cells	UTRN
0	131.706	0.891	0.634	0	Leukemic cells	CHST11
0	136.035	0.606	0.062	0	Leukemic cells	PAX5
0	140.363	0.583	0.135	0	Leukemic cells	CD109
1.79513e-255	140.594	0.535	0.348	5.4466e-251	Leukemic cells	MAD1L1
0	141.515	0.579	0.296	0	Leukemic cells	ERO1B
0	148.281	0.324	0.142	0	Leukemic cells	TMEM107
1.86787e-232	149.019	0.913	0.841	5.66732e-228	Leukemic cells	HLA-B
2.00827e-198	149.856	0.508	0.375	6.09329e-194	Leukemic cells	YES1
0	150.01	0.843	0.562	0	Leukemic cells	TBC1D5
0	151.904	0.759	0.206	0	Leukemic cells	UBASH3B
0	151.905	0.93	0.731	0	Leukemic cells	MED13L
0	151.975	0.752	0.282	0	Leukemic cells	GALNT7
0	153.269	0.636	0.427	0	Leukemic cells	ZFP36L1
0	153.347	0.776	0.145	0	Leukemic cells	ERG
0	154.79	0.601	0.08	0	Leukemic cells	LARGE1
0	155.303	0.73	0.407	0	Leukemic cells	PRDX1
0	155.691	0.613	0.079	0	Leukemic cells	STK32B
0	158.911	0.761	0.344	0	Leukemic cells	PAG1
2.46133e-294	159.119	0.528	0.337	7.46794e-290	Leukemic cells	GADD45B
4.26379e-321	160.533	0.818	0.679	1.29368e-316	Leukemic cells	DYRK1A
0	160.561	0.792	0.375	0	Leukemic cells	RELL1
0	161.011	0.739	0.392	0	Leukemic cells	DGKD
1.51984e-279	164.853	0.763	0.599	4.61135e-275	Leukemic cells	RTN4
0	164.889	0.596	0.155	0	Leukemic cells	IL3RA
1.2411e-19	166.26	0.517	0.462	3.76561e-15	Leukemic cells	NCOA3
0	172.102	0.771	0.55	0	Leukemic cells	HIST1H1C
0	172.924	0.588	0.425	0	Leukemic cells	STIM2
0	175.303	0.36	0.057	0	Leukemic cells	KHDRBS3
1.12609e-218	177.953	0.406	0.239	3.41668e-214	Leukemic cells	ARID5A
0	179.312	0.563	0.077	0	Leukemic cells	BLK
2.44671e-36	182.198	0.486	0.437	7.42356e-32	Leukemic cells	WWOX
1.41567e-142	183.644	0.481	0.352	4.2953e-138	Leukemic cells	MAN1A1
0	186.433	0.478	0.042	0	Leukemic cells	CD22
0	192.3	0.706	0.198	0	Leukemic cells	GAB1
0	192.813	0.871	0.195	0	Leukemic cells	AL589693.1
0	193.553	0.645	0.344	0	Leukemic cells	LRMP
0	193.56	0.675	0.243	0	Leukemic cells	CDK14
0	193.743	0.781	0.322	0	Leukemic cells	PHLPP1
1.29984e-206	196.628	0.312	0.225	3.94386e-202	Leukemic cells	RNF220
0	200.512	0.72	0.469	0	Leukemic cells	KLF2
0	207.843	0.861	0.662	0	Leukemic cells	NR3C1
4.76626e-40	208.165	0.39	0.321	1.44613e-35	Leukemic cells	LPIN2
0	209.612	0.812	0.119	0	Leukemic cells	FLT3
0	211.055	0.796	0.602	0	Leukemic cells	IER2
0	211.095	0.699	0.117	0	Leukemic cells	SH3RF1
6.36044e-254	212.315	0.604	0.476	1.92982e-249	Leukemic cells	AHCTF1
0	216.779	0.604	0.341	0	Leukemic cells	UBL3
0	216.825	0.836	0.618	0	Leukemic cells	H1FX
0	216.826	0.911	0.756	0	Leukemic cells	ARID1B
0	218.267	0.723	0.086	0	Leukemic cells	PSD3
0	219.711	0.963	0.781	0	Leukemic cells	JMJD1C
1.86108e-57	221.943	0.505	0.549	5.64669e-53	Leukemic cells	C12orf57
0	224.039	0.523	0.113	0	Leukemic cells	PLEKHG1
2.74502e-58	227.916	0.962	0.967	8.32867e-54	Leukemic cells	B2M
2.27341e-86	228.367	0.953	0.955	6.89775e-82	Leukemic cells	EIF1
0	235.109	0.534	0.299	0	Leukemic cells	SMAD3
1.68388e-212	239.909	0.451	0.295	5.10905e-208	Leukemic cells	KLHL2
0	240.245	0.503	0.232	0	Leukemic cells	PLIN2
0	240.361	0.892	0.286	0	Leukemic cells	SOX4
0	247.122	0.878	0.648	0	Leukemic cells	KLF6
0	248.79	0.609	0.372	0	Leukemic cells	MYLIP
0	252.893	0.866	0.514	0	Leukemic cells	ZCCHC7
0	260.956	0.47	0.021	0	Leukemic cells	NPY
4.9929e-193	262.992	0.7	0.541	1.5149e-188	Leukemic cells	GSTP1
4.27597e-187	266.316	0.886	0.862	1.29737e-182	Leukemic cells	UBC
0	267.32	0.663	0.086	0	Leukemic cells	MME
0	271.647	0.905	0.132	0	Leukemic cells	EBF1
0	273.681	0.361	0.096	0	Leukemic cells	SH3RF3
0	277.42	0.769	0.245	0	Leukemic cells	GAS7
6.78239e-313	278.836	0.553	0.366	2.05785e-308	Leukemic cells	ARID5B
1.92322e-213	280.301	0.716	0.549	5.83523e-209	Leukemic cells	SAT1
5.68995e-179	288.961	0.94	0.896	1.72639e-174	Leukemic cells	TMSB4X
0	290.333	0.872	0.618	0	Leukemic cells	EZR
0	297.146	0.839	0.524	0	Leukemic cells	FOS
0	301.885	0.818	0.43	0	Leukemic cells	TSC22D3
0	311.551	0.919	0.298	0	Leukemic cells	MEF2C
0	313.486	0.601	0.289	0	Leukemic cells	INPP5A
0	316.343	0.405	0.125	0	Leukemic cells	CCDC200
0	320.7	0.9	0.407	0	Leukemic cells	SSBP2
0	326.445	0.865	0.323	0	Leukemic cells	MAML3
0	333.684	0.91	0.792	0	Leukemic cells	KMT2E
0	339.453	0.408	0.08	0	Leukemic cells	ID3
6.41445e-124	342.34	0.844	0.752	1.94621e-119	Leukemic cells	AKAP13
0	350.997	0.937	0.676	0	Leukemic cells	PAN3
0	356.534	0.666	0.343	0	Leukemic cells	EIF2AK3
1.89103e-55	365.423	0.917	0.86	5.73758e-51	Leukemic cells	PABPC1
2.54233e-186	366.796	0.631	0.466	7.71368e-182	Leukemic cells	ADGRE5
4.04266e-240	371.158	0.64	0.457	1.22658e-235	Leukemic cells	RCOR1
0	378.189	0.369	0.147	0	Leukemic cells	ATF3
0	449.099	0.905	0.599	0	Leukemic cells	RUNX1
0	464.762	0.891	0.288	0	Leukemic cells	TCF4
0	503.922	0.511	0.151	0	Leukemic cells	NEGR1
0	529.891	0.652	0.371	0	Leukemic cells	TEX14
0	574.534	0.709	0.506	0	Leukemic cells	FOXO1
3.0993e-303	596.255	0.907	0.772	9.40359e-299	Leukemic cells	NEAT1
0	606.354	0.944	0.493	0	Leukemic cells	AUTS2
4.79324e-305	773.706	0.77	0.596	1.45432e-300	Leukemic cells	JUN
0	Inf	0.976	0.956	0	Leukemic cells	H3F3B
0	0.218219	0.688	0.085	0	Mature B	MARCH1
4.31103e-30	0.477865	0.361	0.205	1.30801e-25	Mature B	NSF
1.55976e-261	0.721436	0.538	0.062	4.73247e-257	Mature B	STAP1
1.32183e-227	0.989278	0.595	0.116	4.01056e-223	Mature B	BIRC3
1.72908e-177	1.08431	0.522	0.108	5.24621e-173	Mature B	AP002075.1
2.9016e-122	2.71197	0.431	0.097	8.80375e-118	Mature B	P2RY10
8.18955e-122	2.717	0.332	0.051	2.48479e-117	Mature B	C12orf42
3.71776e-105	3.89233	0.381	0.121	1.12801e-100	Mature B	PLPP5
4.71994e-98	3.99225	0.3	0.058	1.43208e-93	Mature B	SEMA4B
5.39905e-285	4.03107	0.596	0.12	1.63812e-280	Mature B	FCMR
8.85713e-104	4.29132	0.389	0.12	2.68734e-99	Mature B	KIAA0040
1.21249e-241	5.45884	0.466	0.055	3.67883e-237	Mature B	CD40
1.08045e-60	5.74046	0.331	0.116	3.2782e-56	Mature B	AP1S3
2.23204e-22	6.67648	0.78	0.628	6.77223e-18	Mature B	TLE5
8.92832e-117	6.79087	0.578	0.226	2.70894e-112	Mature B	SMIM14
0	7.1839	0.426	0.014	0	Mature B	HLA-DOB
3.15654e-41	7.46454	0.712	0.463	9.57725e-37	Mature B	CYTIP
0	7.49898	0.696	0.056	0	Mature B	TNFRSF13C
0	8.02056	0.561	0.051	0	Mature B	ANGPTL1
0	8.28484	0.4	0.01	0	Mature B	FCER2
4.472e-239	9.6041	0.78	0.247	1.35685e-234	Mature B	IKZF3
1.20598e-60	10.4957	0.484	0.231	3.65908e-56	Mature B	DNAJC10
5.38608e-16	10.7589	0.42	0.304	1.63419e-11	Mature B	ADPGK
1.29871e-43	11.3209	0.469	0.25	3.94042e-39	Mature B	GNB5
2.96097e-241	11.4914	0.677	0.17	8.98387e-237	Mature B	RAB30
5.79243e-103	12.0148	0.568	0.202	1.75748e-98	Mature B	POU2F2
3.14711e-20	12.875	0.677	0.514	9.54864e-16	Mature B	CBLB
1.15527e-168	13.7969	0.314	0.026	3.50521e-164	Mature B	AP001636.3
9.47493e-83	13.8732	0.309	0.073	2.87479e-78	Mature B	TTN
0	13.9581	0.951	0.525	0	Mature B	CD37
5.92306e-17	15.1346	0.476	0.329	1.79712e-12	Mature B	TUT7
1.03372e-97	16.1136	0.32	0.092	3.13642e-93	Mature B	CCDC191
0	16.7438	0.389	0.001	0	Mature B	FCRL2
8.75408e-20	17.6026	0.564	0.417	2.65608e-15	Mature B	MANBA
0	18.1093	0.851	0.313	0	Mature B	SWAP70
0	18.6781	0.723	0.005	0	Mature B	FCRL1
0	20.0414	0.765	0.189	0	Mature B	TPD52
4.75082e-68	21.063	0.793	0.646	1.44145e-63	Mature B	FNBP1
2.30255e-75	21.0898	0.558	0.332	6.98618e-71	Mature B	CRIP1
2.8513e-176	21.0903	0.926	0.487	8.65113e-172	Mature B	AFF3
1.8619e-70	22.8228	0.685	0.381	5.6492e-66	Mature B	GGA2
1.30162e-23	25.1788	0.426	0.256	3.94923e-19	Mature B	CSK
1.08083e-249	25.417	0.664	0.337	3.27936e-245	Mature B	VOPP1
2.13624e-152	29.4891	0.592	0.232	6.48157e-148	Mature B	PARP15
0	29.6821	0.738	0.08	0	Mature B	OSBPL10
0	38.2025	0.722	0.103	0	Mature B	IGHD
0	45.1642	0.915	0.26	0	Mature B	RALGPS2
0	45.3941	0.665	0.007	0	Mature B	COL19A1
4.20771e-281	53.8663	0.657	0.155	1.27666e-276	Mature B	ARHGAP24
0	54.2722	0.746	0.06	0	Mature B	ADAM28
1.11011e-11	60.4809	0.515	0.517	3.36818e-07	Mature B	PDE4D
1.16047e-36	61.9282	0.858	0.654	3.52098e-32	Mature B	PPP3CA
4.63806e-261	63.2409	0.735	0.156	1.40723e-256	Mature B	MTSS1
